# Insight in the quorum sensing-driven lifestyle of the non-pathogenic *Agrobacterium tumefaciens* 6N2 and the interactions with the yeast *Meyerozyma guilliermondii*

**DOI:** 10.1101/2021.10.17.464673

**Authors:** Elisa Violeta Bertini, Mariela Analía Torres, Thibaut Léger, Camille Garcia, Kar-Wai Hong, Teik Min Chong, Lucía I. Castellanos de Figueroa, Kok-Gan Chan, Yves Dessaux, Jean-Michel Camadro, Carlos Gabriel Nieto-Peñalver

**Affiliations:** PROIMI, CONICET (Planta Piloto de Procesos Industriales Microbiológicos), Av. Belgrano y Pje. Caseros, Tucumán, Argentina; ProteoSeine@IJM, Université de Paris, CNRS, Institut Jacques Monod, F-75006 Paris, France; Institute of Biological Sciences, Faculty of Science, University of Malaya, 50603 Kuala Lumpur, Malaysia; International Genome Centre, Jiangsu University, 212013, Zhenjiang, China; Institute of Marine Sciences, Shantou University, Shantou 515063, China; Instituto de Microbiología, Facultad de Bioquímica, Química y Farmacia, Universidad Nacional de Tucumán, Tucumán, Argentina; Department of Biotechnology, Faculty of Applied Sciences, UCSI University, Cheras, Wilayah Persekutuan Kuala Lumpur, Malaysia; Institut de Biologie Intégrative de la Cellule, Université Paris-Sud, Université Paris-Saclay, CNRS, CEA,, F-91190 Gif-sur-Yvette, France; CNRS, Institut Jacques Monod, Univ. Paris Diderot, Paris, France

**Keywords:** QUORUM SENSING, INTERACTIONS, ENDOPHYTIC, PROTEOMIC, AGROBACTERIA

## Abstract

*Agrobacterium tumefaciens* is considered a prominent phytopathogen, though most isolates are nonpathogenic. Agrobacteria can inhabit plant tissues interacting with other microorganisms. Yeasts are likewise part of these communities. We analyzed the quorum sensing (QS) systems of *A. tumefaciens* strain 6N2, and its relevance for the interaction with the yeast *Meyerozyma guilliermondii*, both sugarcane endophytes. We show that strain 6N2 is nonpathogenic, produces OHC8-HSL, OHC10-HSL, OC12-HSL and OHC12-HSL as QS signals, and possesses a complex QS architecture, with one truncated, two complete systems, and three additional QS-signal receptors. A proteomic approach showed differences in QS-regulated proteins between pure (64 proteins) and dual (33 proteins) cultures. Seven proteins were consistently regulated by quorum sensing in pure and dual cultures. *M. guilliermondii* proteins influenced by QS activity were also evaluated. Several up- and down- regulated proteins differed depending on the bacterial QS. These results show the importance of the QS regulation in the bacteria-yeast interactions.

**Highlights:** The avirulent *A. tumefaciens* 6N2 has two replicons and a complex QS architecture

The profile of QS-regulated proteins is modified in dual cultures with *Pa. laurentii*

The bacterial QS activity alters the proteome of the yeast *Pa. laurentii*

## Supplementary material for "Insight in the quorum sensing-driven lifestyle of the non-pathogenic *Agrobacterium tumefaciens* 6N2 and the interactions with the yeast *Meyerozyma guilliermondii*": Table 1

### Sheet: QS regulated proteins
PROTEINS IDENTIFIED AS REGULATED BY QS ACTIVITY IN A. tumefaciens 6N2 CONSIDERING A FOLD CHANGE ≥ 1.5 AND ANOVA p≤0.05
									Mean normalized abundance					Gene ontology
Subgroups			Peptide count	Unique peptides	Confidence score	Anova (p)	Max fold change	Annotation	6N2 (pME6000)	6N2 (pME6863)		eggNOG	UniProt	BP	CC	MF
6N2QSPRup	Circular chromosome	AT6N2_C1926	2	2	94.91	0.0076	1.95	LacI family Transcription regulator AglR	40600	20900		K	Q7D157	regulation of transcription, DNA-templated [GO:0006355]		DNA binding [GO:0003677]
		AT6N2_C1809	2	1	172.34	0.00465	1.52	ATP phosphoribosyltransferase	32400	21300		E	Q8UHK1	histidine biosynthetic process [GO:0000105]	cytoplasm [GO:0005737]	ATP binding [GO:0005524]; ATP phosphoribosyltransferase activity [GO:0003879]
		AT6N2_C1389	1	1	56.3	0.02	1.75	Cytochrome c-type biogenesis protein CcmH	22800	13000		O	Q7D083		integral component of membrane [GO:0016021]	metal ion binding [GO:0046872]
		AT6N2_C0879	2	1	129.5	0.04	1.57	GntR Family Transcriptional Regulator	10700	6811.96		K	A9CJ36			DNA binding [GO:0003677]; DNA-binding transcription factor activity [GO:0003700]
		AT6N2_C0655	7	7	367.4	0.000359	1.77	DNA topoisomerase IV subunit B	143000	81000		L	A9CIU8	chromosome segregation [GO:0007059]; DNA topological change [GO:0006265]	chromosome [GO:0005694]	ATP binding [GO:0005524]; DNA binding [GO:0003677]; DNA topoisomerase type II (double strand cut, ATP-hydrolyzing) activity [GO:0003918]
		AT6N2_C0650	4	4	58.04	0.03	2.8	Mechanosensitive ion channel protein	19200	6860.44		M	A9CIU3	transmembrane transport [GO:0055085]	integral component of membrane [GO:0016021]
		AT6N2_C0483	2	2	72.71	0.03	2.71	DMT family transporter	7362.04	2714.31		S	A0A1R3TFM1		integral component of membrane [GO:0016021]
		AT6N2_C0291	1	1	67.04	0.05	1.99	glutathione S-transferase family protein	255000	128000		NA*	A9CII7			transferase activity [GO:0016740]
		AT6N2_C0129	3	3	230.04	0.03	1.58	Pyridoxine 5'-phosphate synthase	268000	170000		H	Q8UDU5	pyridoxine biosynthetic process [GO:0008615]	cytoplasm [GO:0005737]	pyridoxine 5'-phosphate synthase activity [GO:0033856]
		AT6N2_C0038	9	9	503.62	0.03	1.67	UDP-N-acetylmuramate--L-alanine ligase	288000	173000		M	Q8UDM9	cell cycle [GO:0007049]; cell division [GO:0051301]; cell wall organization [GO:0071555]; peptidoglycan biosynthetic process [GO:0009252]; regulation of cell shape [GO:0008360]	cytoplasm [GO:0005737]	ATP binding [GO:0005524]; UDP-N-acetylmuramate-L-alanine ligase activity [GO:0008763]
		AT6N2_C3519	1	1	25.6	0.04	2.38	ABC Transporter Permease	4226.88	1776.8		E	Q7CXR8	transmembrane transport [GO:0055085]	integral component of membrane [GO:0016021]; plasma membrane [GO:0005886]
		AT6N2_C3101	2	1	82.14	0.000801	1.63	efflux RND transporter permease subunit	24900	15300		P	A9CHS0	xenobiotic transport [GO:0042908]	integral component of membrane [GO:0016021]; plasma membrane [GO:0005886]	efflux transmembrane transporter activity [GO:0015562]
		AT6N2_C2770	4	4	327.94	0.00943	1.73	Signal recognition particle protein	101000	58200		U	Q7CWG2	protein secretion [GO:0009306]; SRP-dependent cotranslational protein targeting to membrane [GO:0006614]	signal recognition particle [GO:0048500]	7S RNA binding [GO:0008312]; GTPase activity [GO:0003924]; GTP binding [GO:0005525]
		AT6N2_C2698	4	3	140.14	0.03	1.62	Exodeoxyribonuclease III	68100	42000		L	A9CHD9	DNA repair [GO:0006281]		DNA binding [GO:0003677]; endonuclease activity [GO:0004519]; exodeoxyribonuclease III activity [GO:0008853]
		AT6N2_C2664	1	1	47.19	0.05	1.53	CoA ester lyase	19000	12400		C	A9CHD0			lyase activity [GO:0016829]; metal ion binding [GO:0046872]
	Lineal chromosome	AT6N2_L0014	4	4	217.9	0.04	2.61	nucleotidyltransferase and HEPN domain-containing protein	67700	26000		S	Q7CW19			nucleotidyltransferase activity [GO:0016779]
		AT6N2_L0057	3	3	102.47	0.00428	1.53	pyridoxamine 5'-phosphate oxidase family protein	34200	22300		S	A0A1Q9B3B6			cofactor binding [GO:0048037]
		AT6N2_L0272	2	2	95.65	0.02	1.67	invasion associated locus B family protein	38700	23200		S	A9CEY5
		AT6N2_L0671	14	14	1823.86	0.04	1.67	Arginase	13500000	8110000		E	Q7CTU5	arginine metabolic process [GO:0006525]		arginase activity [GO:0004053]; metal ion binding [GO:0046872]
		AT6N2_L0851	1	1	97.59	2.15e-05	11.74	Hypothetical protein	53600	4563		NA*	J2KZH4
		AT6N2_L0856	1	1	54.81	0.00408	4.19	pilus assembly protein	94800	22600		S	A0A1C7P8X0	conjugation [GO:0000746]
		AT6N2_L0857	1	1	56.41	0.00164	1684.47	Conjugal Transfer Protein D	13600	8.08		NA*	J2ASE1	conjugation [GO:0000746]
		AT6N2_L1144	7	7	589.7	0.02	1.53	patatin-like phospholipase family protein	155000	101000		S	A0A4R3WVU9	lipid metabolic process [GO:0006629]
		AT6N2_L1174	1	1	39.58	0.04	2.61	peroxidase-related enzyme	55100	21100		S	A9CL79			peroxiredoxin activity [GO:0051920]
		AT6N2_L1177	1	1	43	0.02	11.97	NAD(P)/FAD-dependent oxidoreductase	5978.25	499.28		P	A0A176XHL8
		AT6N2_L1219	1	1	20.56	0.01	1.62	SDR family oxidoreductase	23800	14700		S	A0A176XGX3			oxidoreductase activity [GO:0016491]
		AT6N2_L1248	4	3	235.14	0.04	1.57	Imidazolonepropionase	69800	44400		Q	Q8U8Z6	histidine catabolic process to glutamate and formamide [GO:0019556]; histidine catabolic process to glutamate and formate [GO:0019557]	cytoplasm [GO:0005737]	imidazolonepropionase activity [GO:0050480]; iron ion binding [GO:0005506]; zinc ion binding [GO:0008270]
		AT6N2_L1299	1	1	51.45	0.03	1.67	Lipocalin Family Protein	15200	9071.09		M	A9CH76		cell outer membrane [GO:0009279]	lipid binding [GO:0008289]
		AT6N2_L1344	1	1	12.63	0.000757	8.33	Autoinducer binding domain-containing protein CinX	28000	3364.32		K	A0A0B4X6P8	regulation of transcription, DNA-templated [GO:0006355]		DNA binding [GO:0003677]
		AT6N2_L1355	4	4	173.6	0.02	2.68	TauD/TfdA family dioxygenase	60000	22400		Q	A0A0B4X761			taurine dioxygenase activity [GO:0000908]
		AT6N2_L1359	9	9	552.98	0.0054	3.52	ABC transporter substrate-binding protein	266000	75600		S	A0A095WSC8	polyamine transport [GO:0015846]	periplasmic space [GO:0042597]	polyamine binding [GO:0019808]
		AT6N2_L2010	1	1	57.41	0.000779	9.52	Mobilization Protein C	12300	1292.53		T	A9CH85
		AT6N2_L2130	2	2	115.63	0.05	1.53	Hypothetical protein	258000	169000		S	Q7CVJ7
6N2QSPRdw	Circular chromosome	AT6N2_C2161	4	4	181.46	0.04	1.61	EF-hand domain-containing protein	123000	197000		S	Q7D1K6			calcium ion binding [GO:0005509]
		AT6N2_C1790	3	3	432.81	0.05	2.2	DUF4170 domain-containing protein	3200000	7040000		S	Q8U5I7
		AT6N2_C1763	5	5	439.17	0.05	1.61	F0F1 ATP synthase subunit A	409000	659000		C	A9CK03	ATP synthesis coupled proton transport [GO:0015986]	integral component of membrane [GO:0016021]; plasma membrane [GO:0005886]; proton-transporting ATP synthase complex, coupling factor F(o) [GO:0045263]	proton-transporting ATP synthase activity, rotational mechanism [GO:0046933]
		AT6N2_C1732	4	4	222.88	0.02	1.85	TlyA family RNA methyltransferase	39000	72100		J	A9CJZ1	methylation [GO:0032259]		methyltransferase activity [GO:0008168]; RNA binding [GO:0003723]
		AT6N2_C1586	2	2	198.42	0.05	1.71	DUF2384 domain-containing protein	15800	27000		S	Q7D0J3
		AT6N2_C1565	5	5	374.33	0.03	1.9	Hypothetical protein	2330000	4440000		S	Q7D0I0
		AT6N2_C1462	1	1	82.95	0.05	1.92	SufE family protein	7633.37	14700		S	A9CJQ5
		AT6N2_C0943	2	2	174.05	0.02	2	TIGR01620 family protein	10400	20700		S	Q8UFP1		integral component of membrane [GO:0016021]; plasma membrane [GO:0005886]
		AT6N2_C0717	3	3	125.6	0.03	1.51	FAD-dependent monooxygenase	3881.88	5859.7		C, H	A9CIX0			FAD binding [GO:0071949]
		AT6N2_C0683	3	3	138.39	0.00493	1.55	class I poly(R)-hydroxyalkanoic acid synthase	33100	51300		I	Q7CYW3	poly-hydroxybutyrate biosynthetic process [GO:0042619]	cytoplasm [GO:0005737]	transferase activity, transferring acyl groups [GO:0016746]
		AT6N2_C0657	4	4	353.8	0.05	1.53	Triosephosphate isomerase	1160000	1780000		G	Q8UEY3	gluconeogenesis [GO:0006094]; glycolytic process [GO:0006096]	cytoplasm [GO:0005737]	triose-phosphate isomerase activity [GO:0004807]
		AT6N2_C0474	2	2	74.84	0.05	2.19	DUF502 domain-containing protein	27900	61200		S	A9CIM8		integral component of membrane [GO:0016021]
		AT6N2_C0379	2	2	75.14	0.00198	1.56	Hypothetical protein	37900	59200		NA*	Not found
		AT6N2_C0369	2	2	153.48	0.000689	1.82	Hypothetical protein	92000	167000		NA*	Not found
		AT6N2_C0020	3	3	161.61	0.03	1.59	FAD-dependent oxidoreductase	46300	73700		E	Q7CXV5			oxidoreductase activity [GO:0016491]
		AT6N2_C3487	4	4	204.34	0.04	2.14	zinc metallopeptidase	96000	205000		S	A9CI78		integral component of membrane [GO:0016021]
		AT6N2_C3453	5	4	244.81	0.02	1.67	HAMP domain-containing protein	17700	29500		T	A9CI63		integral component of membrane [GO:0016021]; plasma membrane [GO:0005886]	ATP binding [GO:0005524]; phosphorelay sensor kinase activity [GO:0000155]
		AT6N2_C3262	4	3	268.98	0.0018	1.57	transporter substrate-binding domain-containing protein	123000	193000		E	A9CHX9
		AT6N2_C3125	1	1	55.97	0.03	1.67	sensor histidine kinase	7182.28	12000		T	A9CHT1		integral component of membrane [GO:0016021]; plasma membrane [GO:0005886]	ATP binding [GO:0005524]; phosphorelay sensor kinase activity [GO:0000155]
		AT6N2_C3077	1	1	78.64	0.05	2.42	Hypothetical protein Atu	24300	58900		NA*	Q7D2Y6
		AT6N2_C2604	2	2	226.63	0.03	1.56	Dephospho-CoA kinase	94500	147000		H	Q8UJC4	coenzyme A biosynthetic process [GO:0015937]	cytoplasm [GO:0005737]	ATP binding [GO:0005524]; dephospho-CoA kinase activity [GO:0004140]
		AT6N2_C2592	3	3	436.22	0.03	1.63	Tryptophan synthase alpha chain	1460000	2370000		E	Q8UJA9			tryptophan synthase activity [GO:0004834]
	Lineal chromosome	AT6N2_L0298	2	2	140.47	0.02	2.1	dicarboxylate/amino acid:cation symporter	30300	63700		C	P58734	dicarboxylic acid transport [GO:0006835]	integral component of membrane [GO:0016021]; plasma membrane [GO:0005886]	symporter activity [GO:0015293]
		AT6N2_L0554	3	3	122.83	0.05	2.2	Hypothetical protein	5537.72	12200		S	A9CF60	transmembrane transport [GO:0055085]	ATP-binding cassette (ABC) transporter complex [GO:0043190]
		AT6N2_L0602	5	5	350.45	0.00318	1.71	ABC transporter substrate-binding protein	53500	91500		S	A9CF60			catalytic activity [GO:0003824]
		AT6N2_L0640	2	2	113.42	0.02	1.5	PQQ-dependent sugar dehydrogenase	54700	81900		G	Q7CTX3
		AT6N2_L0993	2	2	142.61	0.03	2	aldehyde dehydrogenase family protein	4856.24	9689.68		C	A0A0Q5WDV7			oxidoreductase activity, acting on the aldehyde or oxo group of donors, NAD or NADP as acceptor [GO:0016620]
		AT6N2_L1239	3	3	125.34	0.03	2.16	FAD/NAD(P)-binding protein	18200	39400		S	A9CFU4
		AT6N2_L1331	1	1	84.76	0.03	1.82	ABC transporter ATP-binding protein/permease	17100	31000		S	Q7CTH2		integral component of membrane [GO:0016021]	ATPase-coupled transmembrane transporter activity [GO:0042626]; ATP binding [GO:0005524]
		AT6N2_L1468	3	3	228.4	0.04	2.66	pyrimidine utilization protein C	387000	1030000		F	Q7CWX2	nitrogen utilization [GO:0019740]; uracil catabolic process [GO:0006212]		oxidoreductase activity [GO:0016491]
		AT6N2_L1564	5	5	584.03	0.03	2.24	YebC-like regulator	637000	1430000		K	Q8U9K1	regulation of transcription, DNA-templated [GO:0006355]	cytoplasm [GO:0005737]	DNA binding [GO:0003677]
6N2QSCOup
	Circular chromosome	AT6N2_C2298	5	5	390.07	0.03	1.89	nuclear transport factor 2 family protein	862000	456000		S	Q8U5N3
		AT6N2_C2031	2	2	95.98	0.00403	2.34	gene transfer agent family protein	18500	7924.77		S	J3HST7
		AT6N2_C1945	6	5	524.74	0.02	1.97	flagellar hook protein FlgE	52800	26900		N	A9CK68	bacterial-type flagellum-dependent cell motility [GO:0071973]	bacterial-type flagellum basal body [GO:0009425]
		AT6N2_C1475	3	3	284.88	0.03	2.1	peptide-methionine (R)-S-oxide reductase MsrB	308000	146000		O	Q8UGX7	protein repair [GO:0030091]; response to oxidative stress [GO:0006979]		peptide-methionine (R)-S-oxide reductase activity [GO:0033743]; zinc ion binding [GO:0008270]
		AT6N2_C0731	3	3	198.76	0.00655	1.58	Hypothetical protein	172000	109000		S	Q7CYZ6
		AT6N2_C0470	6	5	428.42	0.00857	1.59	bifunctional UDP-N-acetylglucosamine diphosphorylase/glucosamine-1-phosphate N-acetyltransferase GlmU	203000	128000		M	Q8UEH0	cell morphogenesis [GO:0000902]; cell wall organization [GO:0071555]; lipid A biosynthetic process [GO:0009245]; lipopolysaccharide biosynthetic process [GO:0009103]; peptidoglycan biosynthetic process [GO:0009252]; regulation of cell shape [GO:0008360]; UDP-N-acetylglucosamine biosynthetic process [GO:0006048]	cytoplasm [GO:0005737]	glucosamine-1-phosphate N-acetyltransferase activity [GO:0019134]; magnesium ion binding [GO:0000287]; UDP-N-acetylglucosamine diphosphorylase activity [GO:0003977]
		AT6N2_C0450	1	1	61.41	0.03	1.55	DUF192 domain-containing protein	112000	72300		S	Q7CYH4
		AT6N2_C0448	1	1	24.81	0.05	2.11	DUF982 domain-containing protein	8163.8	3860.96		NA*	Q8U579
		AT6N2_C3363	1	1	26.48	0.00952	2.32	helix-turn-helix transcriptional regulator	10800	4648.13		K	Q7CXG3			DNA-binding transcription factor activity [GO:0003700]
		AT6N2_C2627	2	2	75.05	0.04	2.51	Pyridoxal 4-dehydrogenase	29400	11700		C	A9CHB6
	Lineal chromosome	AT6N2_L0014	4	4	217.9	0.0074	2.45	nucleotidyltransferase and HEPN domain-containing protein	100000	41000		S	Q7CW19			nucleotidyltransferase activity [GO:0016779]
		AT6N2_L0645	1	1	69.99	0.00907	2.05	sugar ABC transporter ATP-binding protein	54200	26500		P	A9CFZ2			ATPase activity [GO:0016887]; ATP binding [GO:0005524]
		AT6N2_L0663	1	1	65.98	0.03	2.14	Xre family transcriptional regulator	42700	19900		NA*	Q7CTV2			DNA binding [GO:0003677]
		AT6N2_L0851	1	1	97.59	0.04	7.89	Hypothetical protein	43200	5476.52		NA*	J2KZH4
		AT6N2_L0856	1	1	54.81	0.000632	4.36	pilus assembly protein	91900	21100		S	A0A1C7P8X0	conjugation [GO:0000746]
		AT6N2_L0857	1	1	56.41	0.00205	1048.36	Conjugal Transfer Protein D	7823.49	7.46		NA*	J2ASE1	conjugation [GO:0000746]
		AT6N2_L0926	1	1	63.23	0.04	2.33	acyl-CoA dehydrogenase family protein	16900	7257.68		I	A0A4Q8QVR1			flavin adenine dinucleotide binding [GO:0050660]; monooxygenase activity [GO:0004497]; oxidoreductase activity, acting on the CH-CH group of donors [GO:0016627]
		AT6N2_L1344	1	1	12.63	0.01	6.79	Autoinducer binding domain-containing protein CinX	27800	4091.05		K	A0A0B4X6P8	regulation of transcription, DNA-templated [GO:0006355]		DNA binding [GO:0003677]
		AT6N2_L1355	4	4	173.6	0.02	2.29	TauD/TfdA family dioxygenase	41200	18000		Q	A0A0B4X761			taurine dioxygenase activity [GO:0000908]
		AT6N2_L1359	9	9	552.98	0.03	2.14	ABC transporter substrate-binding protein	205000	96000		S	A0A095WSC8	polyamine transport [GO:0015846]	periplasmic space [GO:0042597]	polyamine binding [GO:0019808]
		AT6N2_L1532	1	1	28.24	0.05	1.83	Hypothetical protein	156000	85100		S	A9CFL7
		AT6N2_L2341	3	3	358.63	0.05	1.66	type VI secretion system baseplate subunit TssK	27100	16300		U	A9CGG0
6N2QSCOdw	Circular chromosome	AT6N2_C1510	1	1	43.47	0.05	1.55	metal ABC transporter permease	13100	20300		P	Q7CV14		ATP-binding cassette (ABC) transporter complex [GO:0043190]; integral component of plasma membrane [GO:0005887]	ATPase-coupled transmembrane transporter activity [GO:0042626]
		AT6N2_C1017	1	1	36.32	0.02	9.5	PleD family two-component system response regulator	780.8	7420.08		T	A9CJ98	phosphorelay signal transduction system [GO:0000160]
		AT6N2_C0769	2	2	74.06	0.000468	1.98	zinc ABC transporter ATP-binding protein ZnuC	4819.78	9562.3		P	Q8UF79		plasma membrane [GO:0005886]	ATPase activity [GO:0016887]; ATPase-coupled zinc transmembrane transporter activity [GO:0015633]; ATP binding [GO:0005524]
		AT6N2_C0409	3	3	133.86	0.01	1.61	phage major capsid protein	28300	45600		S	A0A561PVR2
		AT6N2_C0386	2	2	104.16	0.02	2.96	DNA polymerase III subunit beta	10400	30700		L	A0A2U2DG70	DNA replication [GO:0006260]	cytoplasm [GO:0005737]; DNA polymerase III complex [GO:0009360]	3'-5' exonuclease activity [GO:0008408]; DNA binding [GO:0003677]; DNA-directed DNA polymerase activity [GO:0003887]
		AT6N2_C0382	4	4	384.95	0.02	1.65	ATP-binding protein	63400	105000		S	A0A1I1BR27
		AT6N2_C0370	4	4	299.74	0.02	2.14	Hypothetical protein	27900	59700		NA*	A0A2U2DM41
		AT6N2_C0008	3	3	164.53	0.05	2.21	glycoside hydrolase family 25 protein	18100	40100		M	Q7CXU5	cell wall macromolecule catabolic process [GO:0016998]; peptidoglycan catabolic process [GO:0009253]		lysozyme activity [GO:0003796]
		AT6N2_C3238	1	1	55.31	0.05	2.89	dihydropyrimidinase	3245.05	9378.63		F	Q7CX67		cytoplasm [GO:0005737]	hydrolase activity, acting on carbon-nitrogen (but not peptide) bonds [GO:0016810]
	Lineal chromosome	AT6N2_L0010	1	1	34.82	0.00274	2.34	caspase family protein	8546.85	20000		S	Q2K2A2
		AT6N2_L0504	2	2	52.2	0.00391	1.51	Glutathione synthetase	28200	42600		H	Q7CU65			ATP binding [GO:0005524]; glutathione synthase activity [GO:0004363]; metal ion binding [GO:0046872]

### Sheet: Pure Culture
COMPLETE LIST OF PROTEINS IDENTIFIED IN PURE CULTURES OF A. tumefaciens 6N2 (pME6000) and A. tumefaciens 6N2 (pME6863)
							Normalized abundance						Raw abundance
							6N2 (pME6000)			6N2 (pME6863)			6N2 (pME6000)			6N2 (pME6863)
Accession	Peptide count	Unique peptides	Confidence score	Anova (p)	Max fold change	Annotation	Extract 1	Extract 2	Extract 3	Extract 1	Extract 2	Extract 3	Extract 1	Extract 2	Extract 3	Extract 1	Extract 2	Extract 3
AT6N2_C2540	3	2	148.82	0.505444	1.16558	Xylose repressor	197747	184370	122279	172951	107095	152695	358931	341014	252668	222042	231403	98691.6
AT6N2_C2529	13	13	1636.38	0.216167	1.3932	D-ribose-binding periplasmic protein	1.89382e+07	1.16365e+07	1.67243e+07	2.17487e+07	1.58936e+07	2.82546e+07	3.43747e+07	2.15231e+07	3.45578e+07	2.79218e+07	3.43415e+07	1.82618e+07
AT6N2_C2536	4	4	389.47	0.31018	1.28583	Ribose transport system permease protein rbsC	120318	182318	188271	144088	149472	88221.9	218389	337218	389029	184987	322967	57020.5
AT6N2_C2526	9	9	1062.81	0.928147	1.15021	Ribose import ATP-binding protein RbsA 2	1.83927e+06	1.66234e+06	1.4984e+06	1.65098e+06	981095	3.119e+06	3.33846e+06	3.07469e+06	3.09619e+06	2.1196e+06	2.11987e+06	2.01591e+06
AT6N2_C2522	16	16	1155.8	0.938788	1.05215	Ribonucleoside-diphosphate reductase subunit alpha	315419	386470	913672	363478	497946	674058	572516	714821	1.88794e+06	466649	1.07592e+06	435665
AT6N2_C2521	13	13	1206.17	0.931781	1.09232	Ribonucleoside-diphosphate reductase 2 subunit beta	485851	525290	1.63076e+06	455805	567891	1.39491e+06	881867	971586	3.36967e+06	585181	1.22705e+06	901573
AT6N2_C2520	2	2	136.98	0.750832	1.07581	alpha/beta hydrolase	109280	96641	66393.1	94546.9	87979.4	70598.3	198354	178749	137190	121383	190099	45629.8
AT6N2_C2519	2	2	68.6	0.796531	1.02553	DNA replication and repair protein recF	8946.59	12133.5	10015.5	10187	13848.3	6286.07	16238.9	22442.3	20695.2	13078.5	29922.1	4062.89
AT6N2_C2518	3	3	186.54	0.868363	1.02249	molybdopterin-synthase adenylyltransferase MoeB	39382.2	28873.1	34210.6	30955.8	39486.6	29769.8	71482.5	53404.1	70690.2	39742.3	85319.3	19241.1
AT6N2_C2517	1	1	56.45	0.491243	1.30336	Acetyltransferase	14472.6	34742.4	24660.1	16176.9	26392.9	14110.8	26269.3	64260.1	50955.8	20768.6	57027.6	9120.24
AT6N2_C2516	6	6	446.06	0.372733	1.47571	Glyoxylate reductase	49060.5	65622.2	101476	64799.3	86639.1	167548	89049.7	121376	209682	83192	187203	108292
AT6N2_C2514	9	9	807.65	0.902979	1.00231	adenosine kinase	419528	358500	385181	481638	377509	301383	761485	663089	795909	618347	815689	194793
AT6N2_C2511	1	1	38.32	0.774002	1.03123	Ribosomal RNA small subunit methyltransferase C	1984.77	5593.89	5074.03	3318.18	5179.82	4549.79	3602.55	10346.6	10484.6	4260.02	11192.1	2940.67
AT6N2_C2510	22	22	2138.56	0.743066	1.28807	Polyribonucleotide nucleotidyltransferase	1.64501e+06	1.16432e+06	3.50782e+06	1.1742e+06	2.02736e+06	4.93536e+06	2.98586e+06	2.15356e+06	7.24829e+06	1.50749e+06	4.38054e+06	3.18988e+06
AT6N2_C2509	4	4	244.97	0.893594	1.11945	30S ribosomal protein S15	2.0509e+06	2.27664e+06	1.3284e+06	2.62305e+06	2.68143e+06	1.02709e+06	3.72259e+06	4.21091e+06	2.7449e+06	3.36758e+06	5.79381e+06	663838
AT6N2_C2508	6	6	403.55	0.635858	1.31776	tRNA pseudouridine synthase B	173071	178583	221025	229460	126009	399182	314141	330310	456708	294591	272270	258004
AT6N2_C2507	3	3	192.53	0.400497	1.32783	30S ribosome-binding factor RbfA	68328.9	58465	30143.5	92270.4	69911.1	46205.5	124024	108138	62286.1	118461	151058	29864
AT6N2_C2506	20	20	1944.32	0.566169	1.08369	Translation initiation factor IF-2	579451	586650	658243	455926	463562	763971	1.05176e+06	1.08508e+06	1.36014e+06	585337	1.00163e+06	493778
AT6N2_C2505	3	3	169.25	0.701184	1.02037	RNA-binding protein	24369.1	38450.3	25380.9	33692.7	44841.2	7905.34	44232.3	71118.3	52445.1	43256.1	96889.1	5109.47
AT6N2_C2504	17	17	2045.59	0.396518	1.7362	Transcription elongation protein nusA	1.10682e+06	1.4166e+06	1.71176e+06	1.47834e+06	1.30553e+06	4.56925e+06	2.00898e+06	2.62017e+06	3.53706e+06	1.89795e+06	2.82088e+06	2.95325e+06
AT6N2_C2503	3	3	257.82	0.384221	1.34772	Ribosome maturation factor rimP	98606.5	98494.4	72273.5	74389	21214.8	104270	178980	182177	149340	95503.7	45839.1	67393.1
AT6N2_C2502	1	1	40.08	0.247541	1.47958	MFS transporter	17230.1	32893.6	34453.1	14942.1	25403.9	16816.8	31274.3	60840.7	71191.2	19183.2	54890.6	10869.2
AT6N2_C2498	3	3	75.75	0.708693	1.02306	Membrane-bound lytic murein transglycosylase B	4912.57	1243.66	13458.2	3651.97	5578.2	9942.2	8916.8	2300.29	27809	4688.55	12052.9	6425.95
AT6N2_C2497	3	3	231.29	0.953017	1.00753	Recombination protein recR	91671.2	61883.5	72551.6	61924.6	76936.8	88948.3	166392	114461	149915	79501.4	166239	57490
AT6N2_C2494	3	3	149.68	0.454157	1.12671	MOSC domain-containing protein	54531.2	45812.5	38498.4	42026.4	57862.3	56545.5	98979.5	84735.7	79550.1	53955.2	125024	36547.1
AT6N2_C2493	5	5	474.65	0.782921	1.19437	YbaB/EbfC family nucleoid-associated protein	3.66891e+06	2.84009e+06	2.39062e+06	5.81289e+06	2.68185e+06	2.13474e+06	6.65943e+06	5.25309e+06	4.9398e+06	7.46284e+06	5.79471e+06	1.37975e+06
AT6N2_C2492	6	5	364.82	0.644881	1.06618	DNA polymerase III subunit tau	63245	77287.9	61407.3	72956.6	68958.6	47489.6	114796	142953	126887	93664.8	149000	30694
AT6N2_C2491	3	3	204.09	0.0814062	1.90471	HIT domain-containing protein	72889.3	71399	50728.8	81047	110467	179936	132301	132061	104822	104052	238689	116298
AT6N2_C2490	4	4	226.55	0.437438	1.26398	NADH pyrophosphatase	324057	192200	331213	250996	331650	488533	588194	355496	684392	322240	716602	315754
AT6N2_C2489	7	7	598.88	0.427472	1.4861	prephenate dehydratase	155656	151927	238002	192097	162736	455960	282530	281007	491790	246622	351626	294701
AT6N2_C2488	3	3	244.56	0.248854	1.40103	3-deoxy-manno-octulosonate cytidylyltransferase	186191	312155	270544	245531	116400	186873	337955	577368	559031	315223	251507	120782
AT6N2_C2486	5	5	402.15	0.444506	1.23273	cytochrome c family protein	727337	1.04091e+06	762014	612282	1.1256e+06	314679	1.32019e+06	1.92528e+06	1.57457e+06	786073	2.43211e+06	203387
AT6N2_C2483	3	2	140.6	0.428461	1.5591	YbaK/EbsC family protein	45307.7	56048.2	59663.5	42878.3	64444.1	143724	82237.9	103668	123284	55049	139246	92893.1
AT6N2_C2481	1	1	80.56	0.967191	1.42449	cold-shock protein	1.07721e+06	1.41789e+06	624728	2.78805e+06	1.38395e+06	272170	1.95524e+06	2.62256e+06	1.29089e+06	3.57941e+06	2.99031e+06	175912
AT6N2_C2479	12	11	896.56	0.126953	1.41237	Succinyl-diaminopimelate desuccinylase	1.0007e+06	1.20197e+06	1.26009e+06	1.1039e+06	755891	591953	1.81637e+06	2.22319e+06	2.60376e+06	1.41723e+06	1.63327e+06	382598
AT6N2_C2478	2	2	136.82	0.123622	2.14804	MarR Family Transcriptional Regulator	94834.6	66357.6	55543.6	119517	89121	256919	172134	122736	114771	153441	192565	166055
AT6N2_C2476	12	12	821.69	0.570805	1.16228	DNA polymerase I	62022.3	34829.5	77003.2	83959.4	48273.2	69835.3	112577	64421.2	159114	107791	104305	45136.7
AT6N2_C2471	3	3	94.68	0.58935	1.14256	sensor histidine kinas	17393.2	13538.4	16365.6	12420.6	20034.7	21584.5	31570.4	25040.9	33816.5	15946	43289.3	13950.7
AT6N2_C2470	1	1	31.89	0.312586	1.68485	sigma-54-dependent Fis family transcriptional regulator	2626.02	5171.31	2614.76	2313.2	3434.23	432.403	4766.48	9564.95	5402.94	2969.78	7420.4	279.476
AT6N2_C2469	10	10	1128.08	0.189074	1.45933	Tricarboxylate transport protein	5.62987e+06	5.37675e+06	4.27888e+06	9.24396e+06	4.80033e+06	8.26223e+06	1.02188e+07	9.94492e+06	8.84156e+06	1.18678e+07	1.03721e+07	5.34014e+06
AT6N2_C2465	2	1	102.24	0.807968	1.03588	Protein slyX -like	71106.6	57301.7	36966.9	86932.8	37811.3	34902.6	129065	105986	76385.6	111608	81699.5	22558.6
AT6N2_C2464	2	2	140.94	0.969042	1.00098	DUF924 family protein	27414.8	20858.9	14545.4	25437.7	12954.1	24365.8	49760.6	38581	30055.5	32658	27990.2	15748.4
AT6N2_C2462	6	6	324.36	0.487906	1.16197	Chaperone protein DnaJ	200367	201969	179237	207193	206719	86593.4	363685	373566	370361	266003	446661	55968
AT6N2_C2461	30	28	3297.34	0.603726	1.07608	Chaperone protein DnaK	5.56258e+06	3.12592e+06	3.55651e+06	4.31335e+06	4.04564e+06	4.81758e+06	1.00966e+07	5.78176e+06	7.34889e+06	5.53766e+06	8.74148e+06	3.11375e+06
AT6N2_C2459	6	6	643.48	0.504457	1.1029	Peptide methionine sulfoxide reductase MsrA	237256	274076	228870	322379	272658	221336	430643	506937	472920	413883	589137	143057
AT6N2_C2458	22	22	2713.45	0.79627	1.01118	membrane lipoprotein	7.01212e+06	6.24676e+06	5.99791e+06	1.07353e+07	4.69679e+06	4.0401e+06	1.27277e+07	1.15541e+07	1.23936e+07	1.37824e+07	1.01484e+07	2.61124e+06
AT6N2_C2456	12	11	1004.31	0.425309	1.42189	ABC transporter ATP-binding protein	137232	156171	153171	134509	155334	345138	249090	288857	316500	172688	335633	223073
AT6N2_C2455	2	2	50.1	0.885238	1.06128	ABC transporter permease	12713.4	13443.8	13346.3	9444.63	17150	15329.8	23076.1	24865.8	27577.9	12125.4	37056.2	9908.12
AT6N2_C2454	1	1	46.21	0.316508	1.39298	ABC transporter permease	243999	219908	171086	203327	187302	65223.8	442882	406746	353518	261040	404707	42156.2
AT6N2_C2453	3	3	269.09	0.639792	1.17257	Cytidine deaminase	61571.2	62094.6	42796.8	87519.7	66449.8	41220.3	111758	114851	88431.9	112361	143579	26641.9
AT6N2_C2452	8	8	839.02	0.0434149	1.43854	Purine nucleoside phosphorylase 1	190688	192752	214837	242345	264456	353846	346118	356518	443922	311133	571414	228701
AT6N2_C2451	6	6	753.39	0.584764	1.13707	Deoxyribose-phosphate aldolase	772565	626239	867587	912070	611234	1.05374e+06	1.40228e+06	1.1583e+06	1.79271e+06	1.17095e+06	1.3207e+06	681065
AT6N2_C2450	4	4	158.22	0.64413	1.39838	Thymidine phosphorylase	62142.5	63608.9	79462.9	62890.5	51312	172766	112795	117652	164196	80741.4	110871	111664
AT6N2_C2448	11	11	1139.28	0.0571157	1.39979	Uracil phosphoribosyltransferase	620264	828560	737320	857109	1.01508e+06	1.18796e+06	1.12584e+06	1.53252e+06	1.52354e+06	1.10039e+06	2.19329e+06	767816
AT6N2_C2446	7	7	496.74	0.706123	1.0341	Adenine deaminase	96602.8	99520.1	83988.3	84919.1	103690	82264.2	175344	184074	173547	109023	224045	53169.9
AT6N2_C2445	2	2	40.92	0.276229	2.04891	Phosphopentomutase	12876.6	3205.2	10589.9	3608.77	3379.43	6029.25	23372.3	5928.4	21882.1	4633.09	7301.99	3896.89
AT6N2_C2444	1	1	15.37	0.958464	1.31343	SURF1-like protein	18623.1	9481.03	10391.9	11883.3	5064.07	33614.5	33802.8	17536.3	21473.1	15256.3	10942	21726.1
AT6N2_C2442	1	1	37.21	0.924894	1.01895	Cytochrome o ubiquinol oxidase protein CyoD	57932.5	69782.8	43845.2	55383.4	34502.3	84926.4	105153	129071	90598.4	71103.5	74549.8	54890.6
AT6N2_C2441	2	2	187.29	0.191303	1.1341	Cytochrome o ubiquinol oxidase subunit 3	127779	137618	158136	144240	170325	165762	231932	254541	326759	185182	368024	107137
AT6N2_C2439	7	6	478.22	0.307785	1.46503	Ubiquinol oxidase subunit 1	526978	490048	549645	546607	546394	1.20222e+06	956518	906401	1.13574e+06	701757	1.1806e+06	777030
AT6N2_C2438	6	6	539.69	0.382091	1.08813	Ubiquinol oxidase subunit 2	569997	676945	670101	667094	532910	561771	1.0346e+06	1.25209e+06	1.38465e+06	856443	1.15147e+06	363090
AT6N2_C2436	1	1	42.84	0.647822	1.122	MFS transporter	8955.23	13677.3	9611.22	4093.3	28330.7	3753.31	16254.6	25297.7	19859.9	5255.15	61214.7	2425.88
AT6N2_C2432	5	5	747.26	0.187992	1.3628	enoyl-ACP reductase FabI	1.52077e+06	1.17195e+06	1.38708e+06	1.49824e+06	1.5617e+06	2.50004e+06	2.76035e+06	2.16766e+06	2.86617e+06	1.9235e+06	3.37438e+06	1.61585e+06
AT6N2_C2430	12	12	1643.52	0.610683	1.23929	beta-ketoacyl-ACP synthase	1.34324e+06	1.30539e+06	1.15549e+06	2.32919e+06	1.45165e+06	933542	2.43811e+06	2.41447e+06	2.38761e+06	2.99032e+06	3.13661e+06	603377
AT6N2_C2429	4	4	333.42	0.74354	1.06112	3-hydroxydecanoyl-[acyl-carrier-protein] dehydratase	2.72447e+06	2.05334e+06	1.83132e+06	1.56153e+06	2.54717e+06	2.11974e+06	4.94518e+06	3.79789e+06	3.7841e+06	2.00476e+06	5.50372e+06	1.37005e+06
AT6N2_C2428	1	1	32.02	0.867444	1.12957	Fur family transcriptional regulator Irr	8939.94	6885.13	8638.85	7992.26	14163.5	5478.04	16226.9	12734.9	17850.7	10260.8	30603.3	3540.63
AT6N2_C2426	3	3	133.86	0.513727	1.14882	Hypothetical protein	32841.5	47385.5	56156.4	38349.4	42191.5	38174.6	59610.5	87645.2	116037	49234.6	91163.9	24673.4
AT6N2_C2424	8	8	621.22	0.926774	1.03969	ABC transporter substrate-binding protein	567119	664944	599300	515578	545141	843337	1.02938e+06	1.22989e+06	1.23835e+06	661920	1.1779e+06	545075
AT6N2_C2423	1	1	62.15	0.676934	1.03729	ABC transporter permease	64139.8	52146.1	38157.2	30955.6	93649.6	24285.4	116420	96450.3	78845	39742.1	202350	15696.4
AT6N2_C2422	4	4	282.33	0.680301	1.06142	ABC transporter ATP-binding protein	71361	84181.1	69157.4	86904	79541.7	45250.6	129527	155703	142902	111571	171867	29246.9
AT6N2_C2421	2	2	52.02	0.0858825	2.56113	Histidine utilization repressor	19509.4	19239.4	13312.1	22502.6	36660.3	74172.1	35411.4	35585.5	27507.2	28889.7	79212.5	47939.7
AT6N2_C2417	4	4	237.57	0.319926	1.4017	Ldh family oxidoreductase	86153.1	60334.1	120062	77786.6	139223	156612	156376	111595	248087	99865.7	300821	101223
AT6N2_C2415	1	1	54.91	0.117564	Infinity	phosphonate metabolism protein/1,5-bisphosphokinase (PRPP-forming) PhnN	2224.24	0	6544.63	0	0	0	4037.22	0	13523.3	0	0	0
AT6N2_C2414	5	5	421.32	0.885725	1.00509	alpha-D-ribose 1-methylphosphonate 5-triphosphate diphosphatase	49558.7	105665	111688	116014	79689.6	72567.4	89954	195439	230784	148943	172187	46902.6
AT6N2_C2413	5	5	542.67	0.0902984	1.29282	Phosphonate Metabolism Protein	245871	310967	211736	350992	303135	339496	446279	575169	437515	450618	654989	219427
AT6N2_C2394	2	2	89.21	0.41192	1.22134	GntR family Transcription regulator	11723.1	8827.4	8356.17	4806.49	11778.2	7083.44	21278.6	16327.3	17266.6	6170.77	25449.3	4578.25
AT6N2_C2393	6	6	574.18	0.859027	1.09849	Dihydrodipicolinate reductase	198770	177886	167861	160716	294600	142829	360786	329021	346856	206334	636546	92314.9
AT6N2_C2391	11	11	894.86	0.896269	1.01223	Glucokinase	130640	126668	206244	116947	225293	115711	237125	234287	426166	150142	486794	74787.3
AT6N2_C2389	1	1	56.17	0.898677	1.10895	Methylglyoxal synthase	326003	359583	175828	476921	319852	158494	591727	665092	363317	612291	691110	102439
AT6N2_C2387	1	1	120.78	0.541508	1.4582	Penicillin-insensitive murein endopeptidase	71316.3	71782.9	141375	79056.5	87234.8	248530	129446	132771	292127	101496	188490	160633
AT6N2_C2386	9	8	885.85	0.302417	1.12558	ABC transporter substrate-binding protein	228158	246423	193197	173537	199389	220348	414130	455789	399208	222795	430824	142418
AT6N2_C2385	1	1	61.74	0.514393	1.09874	microcin C ABC transporter permease YejB	26181.8	27046.5	26568.2	32428	22403.6	17793.8	47522.6	50025.6	54898.5	41632.4	48407.7	11500.7
AT6N2_C2383	7	7	409.19	0.33018	1.35446	ABC transporter ATP-binding protein	63256.8	67787.6	126115	53835.5	65276.1	70750	114817	125381	260595	69116.3	141043	45727.9
AT6N2_C2382	5	5	369.52	0.737045	1.04866	FAD-binding oxidoreductase	58541.1	82471.5	73813.2	72813.3	63308.4	68736.2	106258	152541	152522	93480.8	136791	44426.3
AT6N2_C2380	4	4	321.17	0.896132	1.00718	Glutamine synthetase	61650.1	69242.8	63300.1	65472.5	58972	68363.6	111901	128073	130799	84056.4	127422	44185.5
AT6N2_C2379	3	3	172.83	0.102256	1.28004	FAD-binding oxidoreductase	49752.6	43075	54721.4	37148.9	32630.9	45489	90305.9	79672.2	113072	47693.3	70506.1	29401
AT6N2_C2377	6	6	220.96	0.0988474	1.50019	gluconokinase	403905	513386	422862	525191	587612	897682	733128	949568	873769	674263	1.26966e+06	580200
AT6N2_C2374	2	2	156.4	0.91566	1.09619	ArsC family reductase	166744	159291	116073	215029	182718	86886.1	302656	294628	239844	276063	394802	56157.2
AT6N2_C2372	1	1	37.12	0.420616	1.05284	Cys-tRNA(Pro)/Cys-tRNA(Cys) deacylase ybaK	422.178	25329.6	372.291	0	24.8784	27479.4	766.294	46850	769.273	0	53.7552	17760.8
AT6N2_C2370	13	12	1251.63	0.531245	1.04901	Aminopeptidase T	1.31203e+06	1.57647e+06	1.30764e+06	1.37449e+06	1.2857e+06	1.33993e+06	2.38146e+06	2.91588e+06	2.70201e+06	1.76462e+06	2.77803e+06	866036
AT6N2_C2367	1	1	72.39	0.50711	1.13546	GntR family Transcription regulator LutR	5440.66	2803.79	4889.62	5718.43	4823.99	4370.75	9875.34	5185.95	10103.5	7341.56	10423.3	2824.95
AT6N2_C2366	7	7	585.65	0.485695	1.49172	D-galactonate dehydratase	198740	189189	368364	188575	298722	640882	360732	349927	761158	242101	645453	414222
AT6N2_C2365	3	2	121.31	0.568672	1.08945	Exodeoxyribonuclease 7 large subunit	28358.4	28314.7	40376.7	35028.4	29889.9	40812.6	51473.3	52371.4	83431.3	44971	64583.6	26378.4
AT6N2_C2362	7	7	679.16	0.785336	1.1202	Gfo/Idh/MocA family oxidoreductase	401054	367840	374903	332389	321082	627816	727953	680364	774672	426735	693767	405777
AT6N2_C2361	1	1	80.82	0.741388	1.06614	isochorismatase family protein	88476.9	78154.7	55840.9	86327.2	80993.4	41350.5	160594	144556	115385	110830	175004	26726.1
AT6N2_C2358	10	10	1111.64	0.676308	1.06931	aldo/keto reductase	882356	977678	722736	805527	1.06449e+06	545341	1.60156e+06	1.80833e+06	1.49341e+06	1.03417e+06	2.30006e+06	352471
AT6N2_C2357	2	2	146.12	0.753998	1.04604	GNAT family N-acetyltransferase	157439	136453	114990	163644	132120	95119.7	285767	252385	237607	210093	285474	61478.8
AT6N2_C2355	7	7	387.78	0.835445	1.0849	aldo/keto reductase	185945	214284	225993	214948	155596	308846	337509	396343	466974	275959	336198	199617
AT6N2_C2354	17	17	1075.59	0.492518	1.07947	Phenylalanyl-tRNA synthetase beta chain	291001	306333	320008	223034	315539	311236	528196	566599	661240	286341	681791	201162
AT6N2_C2353	9	9	499.94	0.953679	1.07479	Phenylalanyl-tRNA synthetase alpha chain	270829	290713	293073	257221	455478	205834	491582	537707	605583	330231	984158	133037
AT6N2_C2352	3	3	134.65	0.920092	1.0296	Hypothetical protein	2597.49	4737.23	4324.6	2138.94	6426.05	3439.44	4714.69	8762.07	8936.03	2746.06	13884.9	2223.02
AT6N2_C2351	5	5	438.75	0.898624	1.04214	50S ribosomal protein L20	3.24619e+06	3.55478e+06	2.33169e+06	4.72606e+06	3.30922e+06	1.48224e+06	5.89216e+06	6.57498e+06	4.81803e+06	6.06752e+06	7.15028e+06	958018
AT6N2_C2347	2	2	203.97	0.633611	1.07406	Translation initiation factor IF-3	478373	428198	374794	456751	456230	280026	868293	792003	774446	586396	985783	180990
AT6N2_C2345	6	6	342.84	0.193176	1.52796	alpha/beta hydrolase	113338	113440	99419.9	116060	134541	247817	205719	209821	205434	149003	290706	160172
AT6N2_C2342	4	4	350.87	0.250596	1.2119	iron-responsive transcriptional regulator RirA	484053	450786	328895	434204	509161	588155	878604	833782	679604	557450	1.10015e+06	380143
AT6N2_C2341	4	3	225.24	0.131913	1.27446	Fe(3+) ABC transporter substrate-binding protein	87246	66986.3	75355.3	104959	79061.7	108580	158360	123899	155709	134750	170830	70178.5
AT6N2_C2340	13	13	1295.86	0.974464	1.13127	CoA-acylating methylmalonate-semialdehyde dehydrogenase	1.32154e+06	1.17586e+06	1.31169e+06	784428	986731	2.53795e+06	2.39873e+06	2.17488e+06	2.71037e+06	1.00708e+06	2.13205e+06	1.64036e+06
AT6N2_C2339	2	2	149.54	0.256462	1.24543	LysR family Transcription regulator yafC	10486.9	11744.5	9639.09	9455.34	10294.9	5839.66	19034.7	21722.7	19917.5	12139.2	22244.3	3774.35
AT6N2_C2334	1	1	78.08	0.574689	1.19029	MarR Family Transcriptional Regulator	29787.4	26638.8	27981	23844.6	48030.6	28594.2	54067.1	49271.6	57817.7	30612.7	103781	18481.3
AT6N2_C2333	6	6	434.84	0.613189	1.14985	Dipeptidyl-peptidase 6	211128	214007	219359	183585	214393	343092	383218	395831	453267	235694	463242	221751
AT6N2_C2330	8	8	351.49	0.7587	1.07422	Nicotinate phosphoribosyltransferase	92803.6	123388	132505	163540	109326	101709	168448	228220	273798	209960	236223	65737.7
AT6N2_C2329	14	14	944.62	0.549942	1.61801	M17 family metallopeptidase	916355	703442	1.28578e+06	847595	803443	3.05022e+06	1.66327e+06	1.3011e+06	2.65684e+06	1.08818e+06	1.73601e+06	1.97145e+06
AT6N2_C2324	1	1	8.37	0.575715	1.41023	CpaF family protein	4720.52	4787.04	7897.56	3681.84	13114.7	7748.63	8568.21	8854.19	16318.9	4726.9	28337.1	5008.18
AT6N2_C2323	3	3	144.47	0.967522	1.11464	Response Regulator Receiver Protein	523475	460919	265577	286115	862021	245133	950159	852523	548767	367327	1.86258e+06	158437
AT6N2_C2311	2	2	121.28	0.747279	1.51847	YegP family protein	19919	18887.5	12283.9	40016.1	30766.3	6796.94	36155	34934.7	25382.5	51374.3	66477.3	4393.07
AT6N2_C2305	1	1	25.73	0.638585	1.15708	BadM/Rrf2 Family Transcriptional Regulator	30682	24476.2	28551.9	42816.5	32881.5	21161.7	55690.9	45271.6	58997.5	54969.6	71047.5	13677.5
AT6N2_C2304	3	3	212.75	0.245491	1.27721	FAD-Dependent Pyridine Nucleotide-Disulfide Oxidoreductase	8589.24	8352.81	12347	14578.2	9533.18	13296.9	15590.3	15449.5	25513	18716.1	20598.5	8594.21
AT6N2_C2302	1	1	37.89	0.127096	1.76967	DUF2000 family protein	20029.2	18537.3	19632	31466.5	20616.8	50908.6	36354.9	34286.9	40566.1	40398	44547	32903.8
AT6N2_C2301	8	8	487.98	0.115443	1.30212	Elongation factor 4	233745	251691	160226	271123	283661	285943	424270	465532	331078	348079	612910	184814
AT6N2_C2299	2	2	61.49	0.564075	1.39209	Amidohydrolase	46770.2	26589.5	78956.3	36122.8	54819.6	121096	84892.5	49180.5	163149	46375.9	118450	78268
AT6N2_C2298	5	5	390.07	0.609967	1.19771	nuclear transport factor 2 family protein	749283	801093	363361	1.12538e+06	620374	546340	1.36002e+06	1.48172e+06	750821	1.44482e+06	1.34045e+06	353116
AT6N2_C2297	2	2	179.46	0.00769138	1.30967	GNAT family N-acetyltransferase	42950.8	39712.2	38695.1	54976.6	55545.9	48416.8	77959.9	73452.4	79956.7	70581.2	120019	31293.3
AT6N2_C2295	2	2	320.36	0.538298	1.06026	Acetyltransferase	296462	239248	259137	279308	241983	228382	538108	442518	535460	358588	522856	147610
AT6N2_C2291	7	6	632.07	0.656363	1.03924	TRAP Dicarboxylate Transporter Subunit DctP	841930	737949	699103	722748	810439	659755	1.52819e+06	1.36492e+06	1.44457e+06	927894	1.75113e+06	426420
AT6N2_C2288	7	7	465.51	0.322855	1.14815	rubrerythrin family protein	412583	495572	331145	479586	520556	422755	748878	916619	684253	615712	1.12477e+06	273240
AT6N2_C2286	1	1	61.16	0.240262	1.41855	ABC transporter substrate-binding protein	4573.67	3431.58	5281.81	1953.91	4830.23	2582.49	8301.66	6347.1	10913.9	2508.51	10436.8	1669.14
AT6N2_C2284	17	17	1225.97	0.38446	1.14363	glutamine-hydrolyzing GMP synthase	303959	376644	446390	299597	313120	372734	551715	696647	922386	384635	676563	240910
AT6N2_C2283	6	6	500.92	0.480475	1.40058	5-Methylthioadenosine/S-Adenosylhomocysteine Nucleosidase	192280	119317	194678	204382	130556	374138	349006	220691	402268	262394	282093	241817
AT6N2_C2282	1	1	56.33	0.684509	1.1513	Thioesterase Superfamily Protein	61616.6	74637	54761.2	106713	54104.3	59097.9	111840	138050	113154	137002	116904	38196.8
AT6N2_C2278	6	6	493.16	0.845933	1.0437	Peptidase	124297	101168	114065	94210.7	113133	147022	225611	187121	235695	120952	244449	95024.6
AT6N2_C2276	4	4	314.51	0.693509	1.0777	Iron-Regulated Protein	48056.7	86981.1	61493.5	85929.7	69759.4	56113.4	87227.7	160882	127066	110320	150730	36267.9
AT6N2_C2275	4	4	217.16	0.85367	1.01039	Ribosomal RNA small subunit methyltransferase B	48917.9	46510.2	46758.8	47775.2	38522.5	54427.3	88790.7	86026.1	96618.9	61335.8	83236.2	35178.1
AT6N2_C2269	6	6	485.66	0.490012	1.38177	Glutathione S-Transferase	352923	323932	401620	342670	327427	820109	640589	599150	829876	439934	707478	530062
AT6N2_C2265	13	13	1253.05	0.390525	1.13591	complex I NDUFA9 subunit family protein	685283	739808	752250	739604	710453	1.02321e+06	1.24386e+06	1.36836e+06	1.55439e+06	949534	1.53509e+06	661333
AT6N2_C2263	3	3	122.31	0.202245	2.02946	DUF1330 domain-containing protein	97043.6	70755.5	68923.7	195171	66881.3	218366	176144	130871	142419	250569	144512	141137
AT6N2_C2261	8	8	815.36	0.858303	1.01325	Orotidine 5'-phosphate decarboxylase	442338	370749	382168	365719	425546	419829	802887	685744	789683	469526	919483	271349
AT6N2_C2258	3	3	253.94	0.251573	1.46136	Phospholipid N-Methyltransferase	86215.5	95069.9	112522	108437	105846	215076	156490	175843	232507	139216	228704	139010
AT6N2_C2256	11	11	1153.96	0.459812	1.07208	DNA polymerase III subunit beta	1.90891e+06	1.55673e+06	1.72924e+06	1.65856e+06	1.75929e+06	1.42777e+06	3.46485e+06	2.87935e+06	3.57318e+06	2.12934e+06	3.80132e+06	922810
AT6N2_C2254	3	3	225.66	0.602162	1.34204	Ribosomal RNA small subunit methyltransferase I	146367	138621	151119	116844	137421	331008	265670	256396	312261	150009	296927	213941
AT6N2_C2252	1	1	30.43	0.421832	1.7437	YraN family protein	1736.72	0	2534.73	748.868	5602.58	1096.66	3152.32	0	5237.58	961.428	12105.6	708.809
AT6N2_C2242	8	8	511.29	0.900035	1.0188	Glutathione synthetase	623641	501960	458493	480953	596961	476941	1.13197e+06	928434	947394	617468	1.28986e+06	308262
AT6N2_C2240	13	12	1229.25	0.339847	1.3144	O-acetylserine sulfhydrylase	1.67282e+06	1.17531e+06	1.7953e+06	1.5966e+06	1.63666e+06	2.87003e+06	3.03633e+06	2.17387e+06	3.70967e+06	2.04979e+06	3.53637e+06	1.85499e+06
AT6N2_C2238	6	6	610.17	0.889053	1.00977	Deoxyuridine 5'-triphosphate nucleotidohydrolase	297099	304790	346350	316054	268046	354968	539263	563745	715670	405764	579170	229427
AT6N2_C2237	5	5	312.89	0.221287	1.23443	Peptide chain release factor 3	122853	149870	138581	98389.7	145236	89566.4	222991	277202	286353	126317	313815	57889.6
AT6N2_C2236	5	5	286.55	0.523915	1.26098	Coenzyme A biosynthesis bifunctional protein CoaBC	103985	107243	99782.2	123533	80221.1	188422	188742	198359	206182	158596	173335	121783
AT6N2_C2235	3	3	133.71	0.476435	1.13038	MmcQ/YjbR family DNA-binding protein	80291.2	83709.6	73669.1	95468.2	67469.8	47318.9	145736	154831	152224	122566	145783	30583.7
AT6N2_C2232	5	4	388.63	0.0528737	1.33345	2-polyprenylphenol 6-hydroxylase	42018.6	40489	48123.7	61896.1	64082.8	48211.4	76267.8	74889.2	99439.2	79464.8	138465	31160.5
AT6N2_C2231	5	5	343.55	0.853643	1.06466	bifunctional demethylmenaquinone methyltransferase/2-methoxy-6-polyprenyl-1,4-benzoquinol methylase UbiE	119143	126410	101197	139957	145470	83743.5	216257	233811	209106	179682	314319	54126.1
AT6N2_C2229	9	9	930.02	0.502375	1.0833	enoyl-CoA hydratase	1.34202e+06	965124	1.20249e+06	1.12604e+06	1.40113e+06	1.27481e+06	2.4359e+06	1.78511e+06	2.48474e+06	1.44566e+06	3.02745e+06	823946
AT6N2_C2228	2	2	291.83	0.672388	1.0516	30S ribosomal protein S20	2.63943e+06	2.72971e+06	2.54726e+06	2.08408e+06	3.61747e+06	1.82645e+06	4.79083e+06	5.04892e+06	5.26346e+06	2.67563e+06	7.81632e+06	1.18049e+06
AT6N2_C2223	2	2	137.21	0.406021	1.73172	Non-canonical purine NTP pyrophosphatase	127333	110599	58001.8	208281	63278.2	240915	231123	204566	119850	267400	136726	155711
AT6N2_C2222	2	2	139.49	0.526257	1.13935	Ribonuclease PH	249711	304438	254866	201870	403046	105148	453249	563094	526635	259169	870869	67960.2
AT6N2_C2221	6	5	408.55	0.593693	1.07865	Heat-inducible transcription repressor hrcA	79342	94157.2	96694.7	69620.6	111392	69479.4	144014	174155	199802	89381.9	240687	44906.7
AT6N2_C2220	9	9	700.83	0.665683	1.07763	nucleotide exchange factor GrpE	4.19363e+06	2.96621e+06	3.92193e+06	4.84835e+06	2.94631e+06	2.48877e+06	7.61185e+06	5.48636e+06	8.10397e+06	6.22452e+06	6.36614e+06	1.60857e+06
AT6N2_C2219	6	6	633.97	0.324951	1.30161	PTS IIA-like nitrogen regulatory protein PtsN	1.6421e+06	1.07185e+06	1.49076e+06	1.89717e+06	1.25722e+06	2.31852e+06	2.98057e+06	1.98252e+06	3.08039e+06	2.43566e+06	2.71649e+06	1.49853e+06
AT6N2_C2217	12	12	1353.21	0.53039	1.16327	ribosome-associated translation inhibitor RaiA	4.56795e+06	3.97925e+06	4.03546e+06	4.65056e+06	3.53593e+06	6.45054e+06	8.29128e+06	7.36009e+06	8.33856e+06	5.97058e+06	7.64014e+06	4.16919e+06
AT6N2_C2216	3	3	185.04	0.361583	1.22379	RNA polymerase sigma-54 factor	59950.2	50225.3	80560.6	57701.7	59435	38720.6	108815	92897.6	166464	74079.8	128422	25026.3
AT6N2_C2215	5	5	378.29	0.318857	1.43888	LPS export ABC transporter ATP-binding protein	578781	501249	643307	574341	625408	1.27992e+06	1.05054e+06	927119	1.32928e+06	737363	1.35133e+06	827255
AT6N2_C2214	5	5	480.2	0.909524	1.13417	Hypothetical protein	511641	659446	425714	1.00783e+06	422038	381166	928679	1.21972e+06	879662	1.2939e+06	911904	246360
AT6N2_C2211	4	4	444.53	0.633113	1.05215	signal peptide peptidase SppA	329456	355242	303317	402562	317900	319077	597996	657063	626751	516826	686893	206229
AT6N2_C2210	4	4	450.55	0.603521	1.26406	Integration host factor subunit beta	490847	381680	265560	354319	764801	319494	890936	705962	548733	454890	1.65252e+06	206499
AT6N2_C2207	7	7	470.01	0.73509	1.09376	Ribosomal RNA large subunit methyltransferase L	147707	86370.5	93977.8	112538	86868.6	100527	268102	159752	194189	144480	187698	64973.5
AT6N2_C2206	6	6	458.12	0.238347	1.2932	RNA methyltransferase	127410	146745	119164	123793	170593	214253	231261	271423	246231	158931	368603	138478
AT6N2_C2203	2	2	91.88	0.292622	2.29419	GNAT family N-acetyltransferase	1749.11	2008.03	3169.36	647.04	0	2372.11	3174.8	3714.08	6548.93	830.697	0	1533.17
AT6N2_C2202	5	5	383.99	0.310242	1.37916	DNA mismatch repair protein mutS	33045.3	34531.6	37978.1	39109.1	34441	72027.5	59980.5	63870.3	78475.1	50209.9	74417.2	46553.6
AT6N2_C2201	9	9	353.14	0.80478	1.00948	[Protein-PII] uridylyltransferase	61638.7	125403	68062.2	78794.9	89294.4	89433.5	111880	231948	140639	101160	192940	57803.7
AT6N2_C2200	2	2	49.93	0.138317	1.60054	murein biosynthesis integral membrane protein MurJ	8081.87	14372	10687.4	12080.7	17918.3	23045.1	14669.4	26582.8	22083.7	15509.7	38716.5	14894.7
AT6N2_C2199	3	3	167.14	0.723327	1.05128	VOC family protein	16054.9	22232.9	19673.1	15712	26607.8	12814.1	29141.2	41122.4	40651	20171.7	57491.9	8282.15
AT6N2_C2198	9	9	733.45	0.804005	1.07925	Tryptophanyl-tRNA synthetase	551781	559271	497429	537463	772941	425555	1.00154e+06	1.03444e+06	1.02785e+06	690017	1.67011e+06	275049
AT6N2_C2197	6	6	448.31	0.946321	1.01219	universal stress protein	827523	639918	523358	658247	529593	827229	1.50204e+06	1.1836e+06	1.08143e+06	845085	1.1443e+06	534664
AT6N2_C2196	4	3	349.54	0.173667	1.36863	NifU family protein	106365	148303	151999	235983	177329	143266	193064	274304	314079	302965	383157	92597.3
AT6N2_C2194	3	3	221.94	0.239864	1.54999	tRNA (adenosine(37)-N6)-threonylcarbamoyltransferase complex dimerization subunit type 1 TsaB	72983	122390	125577	127126	119667	250678	132471	226374	259483	163210	258565	162021
AT6N2_C2192	3	3	497.29	0.852636	1.01765	Ribosomal-protein-alanine acetyltransferase	157286	102204	124422	76610.7	166562	134082	285489	189039	257096	98356	359893	86661.5
AT6N2_C2191	6	6	393.25	0.873237	1.0003	transcriptional repressor	312460	408525	295544	499105	275191	242533	567145	755615	610690	640772	594609	156757
AT6N2_C2190	1	1	31.28	0.681653	1.08503	1-acyl-sn-glycerol-3-phosphate acyltransferase	2310.35	6811.17	2501.52	1225.53	1706.82	7779.86	4193.52	12598.1	5168.95	1573.39	3687.94	5028.37
AT6N2_C2187	9	8	809.46	0.0472488	1.1609	PhoH-like protein	628710	647415	746616	793047	783461	771694	1.14117e+06	1.19747e+06	1.54275e+06	1.01815e+06	1.69284e+06	498770
AT6N2_C2186	2	2	181.71	0.6577	1.12781	rRNA maturation RNase YbeY	468861	363115	283093	548623	413104	295865	851029	671623	584962	704345	892600	191227
AT6N2_C2185	4	4	310.1	0.379628	1.14394	HlyC/CorC family transporter	66031.6	92534.9	61909.7	76688.3	78109.7	97414.6	119854	171154	127925	98455.6	168773	62962.1
AT6N2_C2182	1	1	153.09	0.521294	1.14173	Xre family Transcription regulator	2.43299e+06	1.81458e+06	1.99784e+06	1.41483e+06	3.31529e+06	740001	4.41611e+06	3.35628e+06	4.12818e+06	1.81641e+06	7.1634e+06	478286
AT6N2_C2180	14	14	1458.87	0.608302	1.04542	S-adenosylmethionine synthase	1.23385e+06	1.03582e+06	1.13305e+06	1.32385e+06	1.15103e+06	1.08237e+06	2.23956e+06	1.91586e+06	2.34124e+06	1.69962e+06	2.48705e+06	699570
AT6N2_C2178	1	1	8.26	0.429635	1.38637	tRNA (guanine-N(7)-)-methyltransferase	212083	105491	278248	169310	248289	408434	384951	195119	574951	217368	536481	263983
AT6N2_C2177	6	6	553	0.819036	1.02325	Ribokinase	488433	495517	308317	385972	484112	452224	886553	916518	637083	495527	1.04603e+06	292286
AT6N2_C2176	1	1	7.35	0.45179	1.13708	DNA recombination protein rmuC -like	126211	133108	136938	107817	160473	80195.9	229086	246199	282959	138420	346737	51833.1
AT6N2_C2175	3	3	279.15	0.136127	1.62648	Peptide deformylase	100808	101353	105157	118736	132251	248860	182977	187465	217287	152438	285758	160846
AT6N2_C2174	3	3	141.44	0.585526	1.22232	Methionyl-tRNA formyltransferase	91795.4	101122	59810.2	144690	100690	63532.9	166618	187037	123587	185759	217563	41063.3
AT6N2_C2173	1	1	51.8	0.34873	2.06226	tRNA pseudouridine synthase A	2740.45	8834.28	7160.25	4307.65	0	4777.04	4974.19	16340	14795.4	5530.34	0	3087.55
AT6N2_C2170	7	7	518.74	0.194868	1.19879	Succinyl-diaminopimelate desuccinylase	114385	106277	129130	119309	85583.9	86894.7	207620	196571	266824	153174	184923	56162.8
AT6N2_C2169	8	8	597.14	0.292438	1.25489	2,3,4,5-tetrahydropyridine-2,6-dicarboxylate N-succinyltransferase	434082	369213	330906	373879	332915	197027	787901	682902	683758	480002	719335	127345
AT6N2_C2168	6	6	284.3	0.861287	1.0102	TIGR00730 family Rossman fold protein	24428.2	28697.7	39321.2	17302.8	31718.5	42492.1	44339.5	53079.7	81250.4	22214	68534.8	27464
AT6N2_C2167	3	3	149.62	0.575588	1.33567	Chemoreceptor mcpA	5642.62	16844.9	11926.7	7462.45	7241.27	11061.7	10241.9	31156.6	24644.4	9580.6	15646.3	7149.53
AT6N2_C2165	7	7	381.78	0.365125	1.49019	Pyrimidine-specific ribonucleoside hydrolase rihA	548872	546813	667867	1.3452e+06	473627	809196	996257	1.01139e+06	1.38003e+06	1.72702e+06	1.02337e+06	523009
AT6N2_C2163	3	3	138.28	0.817038	1.06243	Small heat shock protein hspH	350914	265058	179424	275708	370558	198785	636944	490256	370747	353966	800670	128481
AT6N2_C2161	4	4	181.46	0.043564	1.60618	Hypothetical protein Avi	144014	136356	88465.5	196946	174290	221181	261400	252206	182798	252847	376591	142956
AT6N2_C2160	4	4	276.52	0.127227	1.83262	Pyrimidine 5-Nucleotidase	156287	120301	109298	232977	135591	338615	283676	222511	225845	299106	292975	218857
AT6N2_C2158	10	9	959.22	0.292754	1.26802	Acetylglutamate kinase	792233	855040	1.05498e+06	1.11243e+06	844611	1.46949e+06	1.43798e+06	1.5815e+06	2.17994e+06	1.42818e+06	1.82496e+06	949777
AT6N2_C2156	2	2	52.68	0.708369	1.10252	Hypothetical protein Avi	87783.2	65475.1	45977.9	40707.9	89503.4	50498.4	159335	121104	95005.2	52262.5	193391	32638.7
AT6N2_C2154	4	4	164.26	0.833844	1.15458	YihA family ribosome biogenesis GTP-binding protein	113098	106250	61052.6	71356.7	73068.5	179320	205284	196522	126154	91610.7	157880	115900
AT6N2_C2153	12	10	767.62	0.151397	1.92232	Inner membrane protein oxaA	556333	232506	235939	235233	167855	130007	1.0098e+06	430047	487527	302002	362686	84027.3
AT6N2_C2151	1	1	30.61	0.564264	1.05674	Ribonuclease P protein component	320.708	3171.67	5061.58	2296.85	3408.18	3334.3	582.116	5866.39	10458.9	2948.79	7364.1	2155.06
AT6N2_C2149	1	0	54.86			Chemoreceptor mcpA							0	0	0	0	0	0
AT6N2_C2148	1	1	29.76	0.226071	1.69858	HAMP domain-containing histidine kinase	7560.78	12387.6	5890.53	6950.67	5966.1	2295.27	13723.6	22912.3	12171.7	8923.56	12891	1483.5
AT6N2_C2138	4	4	423.86	0.389806	1.10487	Integrase-like protein y4lS	97030.8	84412.9	98725.8	79057.9	101619	72899.9	176120	156132	204000	101498	219569	47117.5
AT6N2_C2137	6	6	250.34	0.796365	1.21084	NACHT domain-containing protein	21378.2	32404.7	29928.9	15270.5	46096.4	39994.3	38803.5	59936.2	61842.9	19604.9	99601.3	25849.5
AT6N2_C2131	1	1	2.85	0.363264	1.55055	ABC transporter substrate-binding protein	110770	69189.9	121027	119986	90277.3	256430	201059	127975	250080	154043	195064	165739
AT6N2_C2127	3	3	139.65	0.246805	1.52084	Succinyl-CoA:coenzyme A transferase	46129.2	58056.5	98760.7	38315.2	32283.2	62845.5	83729	107382	204072	49190.7	69754.9	40619
AT6N2_C2126	3	3	191.18	0.886985	1.28267	alpha/beta hydrolase	68690.6	38692.4	34491.4	60476.1	102594	18908.3	124680	71566.2	71270.3	77641.8	221677	12221
AT6N2_C2125	5	5	285.55	0.445237	1.22636	4-hydroxyproline epimerase	153056	233856	155244	128265	225800	88021.1	277811	432544	320784	164672	487891	56890.7
AT6N2_C2124	6	5	458.24	0.147587	1.52102	Dihydroorotase	371921	458911	351157	573567	408412	815855	675073	848810	725603	736369	882462	527313
AT6N2_C2123	6	6	604.28	0.676807	1.18824	Orotate phosphoribosyltransferase	190225	218129	200289	188469	167591	367159	345278	403456	413863	241964	362116	237306
AT6N2_C2122	8	8	738.3	0.31475	1.26318	Fructokinase	393864	404733	372443	369810	441973	667454	714903	748602	769588	474777	954977	431396
AT6N2_C2121	1	1	75.99	0.221343	1.46684	Acetyl Xylan Esterase	8899.54	12535.2	6082.75	9248.63	16623.6	14491.4	16153.5	23185.4	12568.9	11873.8	35919	9366.26
AT6N2_C2119	17	17	1701.79	0.134634	1.20008	Glucose-6-phosphate isomerase	1.24512e+06	1.10333e+06	1.12285e+06	902392	1.14872e+06	841430	2.26001e+06	2.04073e+06	2.32016e+06	1.15853e+06	2.48206e+06	543842
AT6N2_C2118	10	10	733.7	0.222111	1.49884	Long-chain-fatty-acid--CoA ligase	161393	201541	146509	231226	165500	366848	292945	372774	302736	296857	357599	237106
AT6N2_C2117	1	1	91.38	0.686458	1.07164	Putrescine transport ATP-binding protein PotG	4693.84	8919.04	6751.46	5845.86	7962.04	8015.25	8519.79	16496.8	13950.7	7505.16	17203.7	5180.51
AT6N2_C2116	7	7	439.35	0.205799	1.65502	extracellular solute-binding protein	77888.6	93946.8	103875	106238	107579	242491	141375	173766	214640	136392	232448	156729
AT6N2_C2111	4	4	175.67	0.236219	1.51491	PRC-Barrel Domain-Containing Protein	318266	591260	333891	406657	181615	232516	577684	1.0936e+06	689927	522083	392419	150282
AT6N2_C2108	2	2	96.82	0.187303	1.68514	DUF982 domain-containing protein	258369	300782	130262	186734	109428	112951	468966	556332	269164	239737	236443	73003.4
AT6N2_C2104	17	17	1583.49	0.449721	1.12357	S8 family peptidase	459083	536654	454043	447892	528543	313895	833281	992605	938199	575023	1.14203e+06	202880
AT6N2_C2103	7	6	387.82	0.552598	1.68696	AAA family ATPase	67546.3	24521.9	134620	60700.2	54818.1	266897	122603	45356.1	278169	77929.4	118446	172504
AT6N2_C2101	4	4	446.7	0.686895	1.04871	recombinase family protein	349885	345782	290440	320559	372265	247483	635076	639565	600142	411548	804359	159956
AT6N2_C2098	1	1	51.68	0.151984	3.0454	Integrase Family Protein	7058.74	3786.93	18367.7	5492.93	2547.5	1552.21	12812.3	7004.38	37953.7	7052.05	5504.42	1003.24
AT6N2_C2095	2	2	124.47	0.0960701	1.50445	nitronate monooxygenase	51403	61893.7	55529.8	45617.6	42170.8	24429.5	93301.5	114480	114743	58565.8	91119.2	15789.5
AT6N2_C2094	5	5	312.79	0.356432	1.18221	Hypothetical protein	54445.6	76600.6	75964.4	70468.7	47023.6	57611.9	98824.1	141682	156967	90470.7	101605	37236.4
AT6N2_C2093	7	7	341.66	0.555702	1.11809	polyphosphate kinase 2	347615	342707	310016	469434	360278	288753	630955	633876	640594	602679	778459	186630
AT6N2_C2090	6	5	350.46	0.546794	1.13084	Phosphate-binding protein pstS	176238	165951	118894	222688	149811	148912	319889	306946	245673	285896	323699	96246.3
AT6N2_C2085	7	6	678.35	0.531289	1.57534	Phosphate import ATP-binding protein PstB 1	145516	135433	158663	137351	121329	433858	264126	250499	327849	176337	262158	280416
AT6N2_C2083	8	8	687.3	0.17537	1.22971	Phosphate transport system protein phoU	408261	383569	296804	338574	285328	261374	741034	709456	613294	434676	616514	168934
AT6N2_C2081	2	2	75.79	0.902571	1.0107	Phosphate regulon transcriptional regulatory protein phoB	29378.9	22281	31259.8	19405.1	23232.2	41169.2	53325.6	41211.3	64592.8	24913	50198.3	26609
AT6N2_C2078	2	1	275.61	0.912319	1.05272	GcrA Cell Cycle Regulator	101389	59831.1	128621	124707	57337.1	123077	184032	110665	265772	160105	123889	79548.4
AT6N2_C2077	10	10	544.47	0.175733	1.34829	Acetylornithine aminotransferase	135478	178357	205128	111655	166107	107144	245906	329893	423861	143348	358910	69250.5
AT6N2_C2076	6	6	409.58	0.142402	1.26641	Ornithine carbamoyltransferase	127648	155732	160852	132729	125525	92525.3	231693	288044	332373	170403	271223	59802
AT6N2_C2075	9	8	667.97	0.389308	1.16056	Hsp33 family molecular chaperone	151367	143114	205151	209920	153878	216054	274747	264705	423908	269505	332487	139642
AT6N2_C2073	4	4	245.47	0.576136	1.12284	O-succinylhomoserine sulfhydrylase	48894.2	83049.1	32783.8	75082.9	57773.1	52106.5	88747.8	153609	67742	96394.6	124831	33678.1
AT6N2_C2071	8	8	592.25	0.616612	1.05917	2-Deoxycytidine 5'-Triphosphate Deaminase	210153	220840	218952	264497	193589	230317	381448	408470	452426	339572	418291	148861
AT6N2_C2069	3	3	123.57	0.195261	1.28194	ABC transporter arginine-binding protein 1	74716.8	56851.5	65347.4	76215.4	69460.3	106759	135618	105153	135029	97848.5	150084	69001.5
AT6N2_C2063	5	5	439.02	0.205184	1.5613	Phage Repressor	183454	80796.1	137498	160599	173199	293449	332988	149442	284115	206184	374235	189665
AT6N2_C2062	1	1	52.18	0.698484	1.12491	Glycerol metabolism activator	21379.1	437.861	11214.4	18244.1	7104.11	4015.22	38805.1	809.875	23172.5	23422.5	15350	2595.16
AT6N2_C2061	2	2	139.58	0.428242	1.30909	DUF952 domain-containing protein	73963.6	144729	69945.6	144671	77729.5	155454	134251	267693	144530	185734	167951	100475
AT6N2_C2060	7	6	427.8	0.390504	1.34527	Dihydroorotate dehydrogenase (quinone)	85415.3	107426	110626	104789	97354.1	206102	155037	198698	228590	134532	210355	133210
AT6N2_C2059	4	4	363.48	0.682969	1.13182	CAP domain-containing protein	587313	680493	500402	888689	660260	452337	1.06603e+06	1.25865e+06	1.03399e+06	1.14094e+06	1.42663e+06	292359
AT6N2_C2058	1	1	46.91	0.624665	1.06185	Hypothetical protein	177318	165761	167499	178969	186299	115569	321850	306595	346106	229768	402540	74695.9
AT6N2_C2057	2	2	127.94	0.618746	1.27768	Methyltransferase Type	17383.3	33292.1	23084.2	18626.6	24992.2	50622.4	31552.4	61577.7	47699.5	23913.6	54001	32718.9
AT6N2_C2056	1	1	63.36	0.265386	1.33428	Hypothetical protein	28376.5	49528.7	51641.7	30873.3	35138.2	31079.7	51506.2	91609.1	106708	39636.4	75923.7	20087.8
AT6N2_C2054	3	3	211.05	0.454307	1.19391	carboxymuconolactone decarboxylase family protein	30135.8	42974.5	25782.2	33883.2	28476.5	20470.8	54699.5	79486.4	53274.3	43500.7	61529.6	13230.9
AT6N2_C2053	2	2	159.42	0.242517	1.64833	Rrf2 family Transcription regulator yffB	33415.5	42593.3	31010	88337.4	31830.9	56233.8	60652.4	78781.3	64076.7	113411	68777.6	36345.7
AT6N2_C2052	2	2	34.59	0.600182	2.10923	ATP-dependent RNA helicase, DEAD/DEAH box family	5411.11	2673.21	19777.5	3068.95	10896.6	44801.6	9821.69	4944.42	40866.8	3940.04	23544.5	28956.7
AT6N2_C2051	1	1	47.17	0.174412	1.40229	Metallophosphoesterase	15628.1	19101.1	13220.4	13580.8	7522.63	13090.4	28366.5	35329.8	27317.7	17435.5	16254.3	8460.74
AT6N2_C2047	2	2	74.86	0.822754	1.01984	TIGR02186 family protein	11254	16870	15089.9	13925.8	16191.5	13954.1	20427.1	31203.1	31180.5	17878.5	34985.2	9018.97
AT6N2_C2046	6	6	391.73	0.594834	1.16688	SEL1-like repeat protein	30139.9	35464.7	55679.7	35042.5	20566.8	48329.4	54706.9	65596.1	115052	44989	44438.9	31236.8
AT6N2_C2045	11	10	982.68	0.912182	1.03498	Acyl-CoA dehydrogenase	291779	284772	240820	300157	209200	336607	529607	526720	497612	385354	452022	217559
AT6N2_C2044	7	7	586.72	0.136266	1.36973	acetyl-CoA C-acetyltransferase	431552	277101	293254	377299	541810	453232	783309	512530	605957	484392	1.1707e+06	292938
AT6N2_C2043	20	20	1330.04	0.628355	1.22272	Fatty acid oxidation complex subunit alpha	264100	204995	557009	320847	268403	665383	479368	379162	1.15096e+06	411916	579943	430058
AT6N2_C2035	3	3	197.6	0.168281	3.33627	Hypothetical protein	73277.8	27856.3	157179	114181	166204	581417	133006	51523.4	324782	146590	359120	375788
AT6N2_C2031	2	2	95.98	0.227229	4.69437	gene transfer agent family protein	9089.58	5695.29	8924.92	7777.2	15733.3	87792	16498.5	10534.1	18441.8	9984.69	33995.3	56742.7
AT6N2_C2028	3	3	240.52	0.281433	1.50691	Phage Capsid Protein	52861.4	75449.6	150694	88640.1	178486	153310	95948.6	139553	311383	113800	385657	99089.3
AT6N2_C2026	1	1	10.98	0.340038	3.13834	Hypothetical protein	15112	19050.9	13450.8	20699.6	114948	13780.3	27429.7	35236.8	27793.7	26575	248370	8906.61
AT6N2_C2018	1	1	69.41	0.839264	1.01471	monovalent cation/H+ antiporter subunit D	23924.9	17987.6	26631.5	23504.6	24454.9	21592.4	43426	33270.2	55029.2	30176.2	52840.2	13955.8
AT6N2_C2013	3	3	145.88	0.631433	1.21703	Chemotaxis protein CheY	96063.7	164509	97266.6	199276	154215	82011.5	174365	304280	200984	255838	333216	53006.6
AT6N2_C2011	3	2	138.8	0.384448	1.48824	Chemotaxis protein CheA	30048.4	54239.6	39353.2	45683.9	440.983	36953.8	54540.7	100323	81316.5	58650.9	952.839	23884.4
AT6N2_C2010	3	3	53.31	0.333696	1.51852	protein-glutamate O-methylesterase CheR	9703.38	10017.6	17140.9	11064.2	15731.7	29179.7	17612.6	18528.8	35418.6	14204.6	33991.8	18859.7
AT6N2_C2008	2	2	100.19	0.234965	1.27419	protein-glutamate O-methylesterase CheB	37862.8	51912.4	39700.8	40417.7	36722.1	24474.7	68724.6	96018	82034.6	51890	79346.1	15818.8
AT6N2_C2007	3	3	251.94	0.309496	1.27142	chemotaxis response regulator CheY2	113285	230100	110122	162795	203337	210467	205623	425598	227547	209003	439353	136031
AT6N2_C2003	1	1	3.8	0.324774	1.22807	Flagellar M-ring protein	1262.71	12659.3	5975.79	15849.6	0	352.909	2291.94	23414.9	12347.9	20348.4	0	228.096
AT6N2_C2001	5	5	380.29	0.649794	1.13824	Transcriptional activator protein AhyR/AsaR	75292.3	164316	127560	110943	112960	194022	136663	303923	263580	142433	244075	125403
AT6N2_C2000	3	2	216.03	0.962432	1.06657	LuxR Family Transcriptional Regulator	6345.08	14524	13278.2	4447.96	15342.8	16629.6	11517	26863.8	27437	5710.48	33151.5	10748.2
AT6N2_C1998	1	1	43.86	0.254489	1.73861	Cache 3/Cache 2 fusion domain-containing protein	289354	389595	195117	32364.4	97217	373158	525206	720601	403174	41550.8	210058	241183
AT6N2_C1994	1	1	25.32	0.78233	1.29812	hybrid sensor histidine kinase/response regulator	11280.5	7032.16	49456.1	5820.71	55501.1	26649.9	20475.2	13006.8	102192	7472.87	119922	17224.6
AT6N2_C1993	1	1	92.73	0.255864	1.79539	Large-conductance mechanosensitive channel	75430.8	152891	43778.2	221267	185942	81317.9	136914	282791	90459.9	284072	401768	52558.3
AT6N2_C1992	11	11	872.27	0.6147	1.26532	Aspartate aminotransferase	207238	218859	307692	173570	285665	469240	376156	404806	635792	222836	617240	303285
AT6N2_C1991	2	2	102.09	0.257107	1.43103	UDP-glucose 4-epimerase	8090.42	10362.7	13966.5	11085.3	4543.3	7026.04	14684.9	19167	28859.3	14231.8	9816.78	4541.15
AT6N2_C1989	6	6	438.34	0.297559	1.28555	Maf-like protein	238679	185962	165580	143219	213275	102627	433226	343958	342141	183871	460826	66330.9
AT6N2_C1988	4	4	185.69	0.973998	1.12644	Translation initiation factor IF-1	99301.5	615561	192465	765172	79200.2	177675	180242	1.13855e+06	397695	982360	171129	114837
AT6N2_C1987	2	2	126.94	0.508617	1.1185	low molecular weight phosphatase family protein	48127	32482.7	23653.3	38619.7	36031.1	41967.7	87355.1	60080.6	48875.4	49581.7	77853	27125
AT6N2_C1985	10	10	861.09	0.687074	1.19723	Histidinol dehydrogenase	275269	169638	677745	231293	364532	748253	499641	313766	1.40044e+06	296944	787650	483619
AT6N2_C1984	2	2	119.43	0.105842	2.21638	DUF2948 family protein	710913	662463	1.04027e+06	1.00513e+06	1.42683e+06	2.91761e+06	1.29038e+06	1.2253e+06	2.14954e+06	1.29042e+06	3.08298e+06	1.88574e+06
AT6N2_C1982	15	15	1384.54	0.557443	1.09585	UDP-N-acetylglucosamine 1-carboxyvinyltransferase	564274	599578	621097	384291	455990	788549	1.02421e+06	1.10899e+06	1.28339e+06	493369	985265	509664
AT6N2_C1979	5	5	335.43	0.756009	1.36031	flagellin	119386	126824	82981.3	279674	96036	72092.7	216698	234575	171466	359058	207507	46595.7
AT6N2_C1978	6	6	998.82	0.561568	1.67215	flagellin	422300	1.08124e+06	270600	1.9836e+06	646357	336668	766517	1.99988e+06	559148	2.54663e+06	1.39659e+06	217599
AT6N2_C1977	6	6	908.21	0.594687	1.73717	flagellin	807497	1.48455e+06	615869	3.35162e+06	1.17321e+06	526721	1.46569e+06	2.74585e+06	1.27258e+06	4.30295e+06	2.53497e+06	340436
AT6N2_C1976	1	1	60.15	0.559963	1.9033	flagellar type III secretion system pore protein FliP	17162.4	19712.6	15145.6	11405.4	18323.5	69282.2	31151.5	36460.8	31295.6	14642.7	39591.8	44779.2
AT6N2_C1975	1	0	30.82			flagellar basal body-associated FliL family protein							0	0	0	0	0	0
AT6N2_C1974	4	4	183.88	0.328245	1.1608	flagellar basal body L-ring protein FlgH	130804	123015	81360.6	123265	128939	136874	237423	227531	168117	158252	278600	88465.6
AT6N2_C1972	3	3	143.04	0.696956	1.36374	flagellar basal body P-ring protein FlgI	11067.1	13291	14065.7	9481.1	11151.5	31767.6	20087.8	24583.3	29064.3	12172.2	24095.2	20532.4
AT6N2_C1968	2	2	59.26	0.781262	1.04845	flagellar basal body rod protein FlgC	4654.05	6033.01	5536.38	10581.8	2802.3	3625.4	8447.55	11158.8	11440	13585.3	6054.97	2343.21
AT6N2_C1962	3	3	288.12	0.459927	1.27039	DUF1217 domain-containing protein	23480.9	31435.7	39970.3	43115.9	25197.1	52230.5	42620.2	58144	82591.6	55354	54443.7	33758.2
AT6N2_C1961	1	1	48.01	0.344495	1.90755	flagellar motor stator protein MotA	40858.2	87807.4	51003.4	67023.3	0	27164.9	74161.6	162410	105389	86047.3	0	17557.5
AT6N2_C1960	2	2	190.94	0.592088	1.15429	flagellar motor switch protein FliM	16127.9	31523.1	22192.4	30328.8	18401.7	31889.2	29273.8	58305.7	45856.6	38937.4	39760.9	20611
AT6N2_C1959	4	4	484.1	0.502017	1.19373	flagellar motor switch protein FliN	187234	170251	287895	219497	119776	201370	339848	314899	594884	281800	258802	130152
AT6N2_C1958	3	3	176.13	0.470238	1.37228	flagellar motor switch protein FliG	12054.2	31220.5	23974	19423.5	9851.63	19729.9	21879.6	57746	49538.1	24936.8	21286.6	12752
AT6N2_C1954	2	2	73.71	0.261722	1.88916	flagellar protein FlaD	16575.3	40978	14964.4	80106.4	26852.4	30038.3	30085.8	75793.6	30921.2	102844	58020.4	19414.7
AT6N2_C1953	2	2	67.67	0.426706	1.56974	Hypothetical protein	21583.3	27269.2	46338.2	33994.9	27857.1	87572.6	39175.8	50437.6	95749.8	43644.1	60191.2	56600.9
AT6N2_C1945	6	5	524.74	0.753272	1.3274	flagellar hook protein FlgE	67550.6	121380	70429.3	207073	86237	50965.1	122611	224506	145530	265849	186334	32940.3
AT6N2_C1943	1	1	82.72	0.369948	1.43279	flagellar hook-associated family protein	7540.64	20372.4	13225.3	21978	2433.41	4300.63	13687	37681.2	27327.8	28216.2	5257.91	2779.63
AT6N2_C1941	3	3	194.34	0.648554	1.06664	flagellar biosynthesis repressor FlbT	68763.8	66500.8	95436.7	94944.1	70468.7	80661.9	124813	123001	197203	121893	152263	52134.3
AT6N2_C1927	6	6	486.45	0.161324	1.50579	bifunctional methylenetetrahydrofolate dehydrogenase/methenyltetrahydrofolate cyclohydrolase FolD	234734	375839	358422	295892	148481	199140	426065	695158	740616	379879	320826	128711
AT6N2_C1926	2	2	94.91	0.00759544	1.94538	LacI family Transcription regulator AglR	34187.5	41531.2	46007.4	20497	24718.2	17356.6	62053.7	76816.8	95066.1	26314.9	53409	11218.1
AT6N2_C1925	20	20	2128.22	0.174415	1.17003	Alpha-glucosides-binding periplasmic protein AglE	4.5497e+06	3.8387e+06	3.92421e+06	5.04118e+06	4.1033e+06	5.26166e+06	8.25816e+06	7.10012e+06	8.10869e+06	6.47208e+06	8.86607e+06	3.40078e+06
AT6N2_C1923	3	3	130.76	0.879579	1.02347	Alpha-glucoside transport system permease protein AglF	64624.4	71037.7	65462	71516.3	95907.4	38419.8	117300	131393	135266	91815.6	207229	24831.9
AT6N2_C1922	2	2	179.7	0.0650118	1.99202	Alpha-glucoside transport system permease protein AglG	35539.1	30787.7	17702.9	42832.2	48072.3	76484.7	64507	56945.5	36580	54989.8	103871	49434.4
AT6N2_C1921	17	17	1368.97	0.739936	1.07554	alpha-glucosidase	891819	622155	1.00643e+06	639061	872916	831409	1.61874e+06	1.15075e+06	2.07962e+06	820453	1.88612e+06	537366
AT6N2_C1920	7	6	833.57	0.255757	2.02676	Alpha-glucoside transport ATP-binding protein AglK	1.3353e+06	1.15442e+06	1.91057e+06	1.93078e+06	1.50081e+06	5.48677e+06	2.42371e+06	2.13524e+06	3.94785e+06	2.47881e+06	3.24282e+06	3.54627e+06
AT6N2_C1917	9	9	801.02	0.590201	1.28757	Phosphogluconate dehydratase	228591	252126	298615	225427	236510	541504	414914	466336	617036	289412	511031	349991
AT6N2_C1916	4	4	236.99	0.476722	1.24057	6-phosphogluconolactonase	175391	118559	219011	147851	197961	290552	318351	219289	452547	189817	427737	187793
AT6N2_C1915	12	12	997.28	0.379042	1.36595	Glucose-6-phosphate 1-dehydrogenase	328703	422015	385946	371799	388158	792670	596628	780566	797489	477331	838700	512327
AT6N2_C1914	4	3	141.52	0.362142	1.16983	FAD-binding oxidoreductase	50532.2	69986.3	69536.6	65167	44615.2	52681.8	91720.9	129448	143685	83664.2	96400.7	34049.9
AT6N2_C1913	10	10	729.57	0.400394	1.97754	Gamma-glutamylputrescine synthetase PuuA	318067	201853	620902	291351	475856	1.48882e+06	577323	373350	1.28298e+06	374048	1.02819e+06	962268
AT6N2_C1912	2	2	75.15	0.576724	1.05953	NAD(FAD)-utilizing dehydrogenase	5734.31	7329.85	7836.09	2238.89	13240.2	4246.84	10408.3	13557.4	16191.9	2874.38	28608.3	2744.86
AT6N2_C1906	1	1	49.92	0.0982789	1.51943	Xre family Transcription regulator	19078.4	17208.8	21707.3	18089.8	9313.82	10764.9	34629.1	31829.6	44854.4	23224.4	20124.5	6957.7
AT6N2_C1905	13	13	1274.42	0.144288	1.30162	Putrescine-binding periplasmic protein	2.6622e+06	3.03386e+06	2.84285e+06	3.77232e+06	2.8553e+06	4.4868e+06	4.83215e+06	5.61147e+06	5.87425e+06	4.84306e+06	6.1695e+06	2.89996e+06
AT6N2_C1903	4	3	253.55	0.234327	1.23503	Putrescine transport ATP-binding protein PotG	89965.7	73311.3	86373.3	77172.5	76221	48746.8	163297	135598	178475	99077.3	164692	31506.6
AT6N2_C1899	15	15	1017.68	0.147044	1.43834	PAS domain S-box protein	287867	220303	230868	312077	271791	479122	522507	407477	477049	400658	587264	309671
AT6N2_C1883	2	2	81.99	0.487013	1.05052	Ppx/GppA family phosphatase	16420.9	17405.9	15332.9	17068.3	15653.5	14073.7	29805.6	32194.2	31682.8	21913	33822.7	9096.26
AT6N2_C1882	6	6	393.48	0.532311	1.22715	Ribosomal RNA large subunit methyltransferase E	151600	138615	78201.5	127927	57527.8	114767	275169	256385	161590	164238	124301	74177.7
AT6N2_C1880	8	8	529.39	0.529587	1.15346	MBL fold metallo-hydrolase	477401	492686	340275	585612	225140	325271	866529	911280	703118	751833	486463	210233
AT6N2_C1878	13	12	1248.43	0.541841	1.46162	Inosine-5'-monophosphate dehydrogenase	820834	849312	1.0962e+06	867366	771154	2.40483e+06	1.48989e+06	1.5709e+06	2.2651e+06	1.11356e+06	1.66624e+06	1.55432e+06
AT6N2_C1875	10	10	865.15	0.576078	1.20057	Alcohol dehydrogenase	1.88854e+06	1.97147e+06	1.63006e+06	1.63441e+06	1.73553e+06	3.22125e+06	3.42788e+06	3.64646e+06	3.36824e+06	2.09833e+06	3.74999e+06	2.082e+06
AT6N2_C1869	4	4	209.39	0.981882	1.01448	Molybdenum cofactor biosynthesis protein B	413982	341648	274573	323672	470338	251107	751418	631919	567358	415544	1.01627e+06	162298
AT6N2_C1868	4	4	246.75	0.154621	1.27246	4-diphosphocytidyl-2-C-methyl-D-erythritol kinase	23602.5	24953.7	34931.3	39084.7	30495.7	36654.5	42840.9	46154.8	72179.4	50178.5	65892.6	23690.9
AT6N2_C1867	15	15	970.49	0.297988	1.10722	tetratricopeptide repeat protein	305746	257386	333768	256709	281903	271435	554959	476067	689672	329574	609112	175437
AT6N2_C1866	7	7	627.51	0.263875	1.17277	Octaprenyl-diphosphate synthase	191338	238510	160936	203267	241659	247925	347297	441152	332545	260963	522156	160242
AT6N2_C1865	1	1	69.44	0.888412	1.12744	DUF2007 domain-containing protein	120814	203189	67920.8	207332	57096.8	177442	219290	375822	140346	266181	123370	114686
AT6N2_C1863	1	0	68.44			tRNA1(Val) (adenine(37)-N6)-methyltransferase							0	0	0	0	0	0
AT6N2_C1862	6	6	576.93	0.74135	1.06878	Na(+)/H(+) antiporter nhaA	615581	319131	367220	393585	393686	604204	1.11734e+06	590270	758794	505300	850645	390516
AT6N2_C1860	2	2	67.88	0.855599	1.00371	AbrB/MazE/SpoVT family DNA-binding domain-containing protein	49103.8	35418.7	11472.4	62119.1	25169.5	8350.96	89128.2	65511	23705.6	79751.1	54384.2	5397.48
AT6N2_C1859	2	2	110.17	0.611174	1.07481	PilT Protein Domain-Containing Protein	19047.9	7974.06	3120.06	19165.5	293.12	8585.6	34573.9	14749	6447.06	24605.4	633.349	5549.14
AT6N2_C1857	7	7	621.26	0.150872	1.3637	Glycyl-tRNA synthetase alpha subunit	211172	291971	238359	236210	137170	170361	383298	540035	492527	303256	296386	110110
AT6N2_C1856	7	7	422.89	0.0564573	1.26429	Protein LemA	642428	628450	621505	527342	555520	413931	1.16607e+06	1.16239e+06	1.28423e+06	677024	1.20032e+06	267537
AT6N2_C1854	7	7	461.93	0.669778	1.05733	3-phosphoshikimate 1-carboxyvinyltransferase	87838.7	117796	101905	127348	101569	96253.6	159436	217877	210569	163495	219463	62211.7
AT6N2_C1853	2	2	30.97	0.185846	1.59306	DUF2207 domain-containing protein	33013.5	30457.5	29586.7	36135.9	10388.2	11890.3	59922.8	56334.7	61135.6	46392.8	22445.9	7685.07
AT6N2_C1852	16	16	1226.75	0.022027	1.35248	Glycyl-tRNA synthetase beta subunit	393307	373644	305649	272185	270725	250153	713892	691098	631570	349443	584959	161682
AT6N2_C1847	5	5	298.84	0.833379	1.19882	Phosphoribosylamine--glycine ligase	89692.1	129960	99297.9	134375	58144.9	189842	162800	240376	205182	172516	125635	122701
AT6N2_C1846	9	9	425.74	0.736512	1.08727	RNA-binding transcriptional accessory protein	40927.7	49629.1	63478	41249.2	54149.1	72079.5	74287.8	91794.9	131166	52957.5	117001	46587.2
AT6N2_C1845	8	8	512.46	0.894487	1.02672	class I SAM-dependent methyltransferase	3.51598e+06	2.85832e+06	2.37668e+06	3.25425e+06	2.54111e+06	2.72786e+06	6.38185e+06	5.28679e+06	4.91099e+06	4.17794e+06	5.49062e+06	1.7631e+06
AT6N2_C1844	6	5	670.03	0.285073	1.44896	MipA/OmpV family protein	765865	847388	386379	1.34461e+06	857657	695126	1.39012e+06	1.56734e+06	798384	1.72626e+06	1.85315e+06	449282
AT6N2_C1838	1	1	53.05	0.847158	1.01077	LysR family Transcription regulator dgdR	5428.21	16704.1	13887.5	15186.4	10647.6	9801.9	9852.73	30896.2	28696.1	19496.9	23006.4	6335.28
AT6N2_C1835	6	6	290.04	0.824793	1.20539	Glutamate-Cysteine Ligase	141243	160011	177338	143249	46820.1	386818	256369	295960	366438	183910	101165	250013
AT6N2_C1834	2	2	147.37	0.697449	1.06606	Ribosomal RNA small subunit methyltransferase E	19761.7	24243	17484.6	21977.5	24685.4	11015.8	35869.3	44840.3	36128.8	28215.6	53338.1	7119.88
AT6N2_C1832	2	2	131.51	0.224907	1.26674	NUDIX Hydrolase	67703.8	80956.1	60089.5	53083.3	70328.3	41380.9	122889	149738	124164	68150.6	151960	26745.8
AT6N2_C1830	1	1	18.36	0.657358	1.08407	Mannosylfructose-phosphate synthase	1140.14	1759.65	1940.07	1923.73	1386.32	1936.72	2069.47	3254.68	4008.81	2469.76	2995.44	1251.76
AT6N2_C1829	3	3	176.09	0.371505	1.85938	Pyruvate dehydrogenase complex repressor	25356	18846.7	24930.7	22329.5	24012.2	82203.3	46023.6	34859.1	51514.9	28667.6	51883.6	53130.6
AT6N2_C1828	5	5	216.8	0.604868	1.10116	DUF3422 family protein	48727.9	61021.7	52512.4	67293	55675.1	24387.2	88446	112867	108508	86393.6	120298	15762.2
AT6N2_C1826	3	3	167.4	0.536608	1.19141	LysR family Transcription regulator DmlR	25402.2	21275.6	26765.7	26389.1	20661	40450.9	46107.5	39351.8	55306.6	33879.5	44642.5	26144.7
AT6N2_C1825	5	5	292.37	0.0164159	1.30783	Glycolate oxidase subunit glcD	76113.9	77962	75806.5	53288.6	55848.4	66636.7	138154	144200	156641	68414.2	120673	43069.4
AT6N2_C1824	6	6	638.32	0.0340768	1.42226	Glycolate oxidase subunit glcE	99746.1	119457	92508.6	76529.6	80825.3	61811.8	181049	220949	191153	98252	174641	39950.9
AT6N2_C1823	1	1	38.28	0.811374	1.1563	glycolate oxidase subunit GlcF	543.193	430.138	5750.01	563.771	6328.88	881.576	985.949	795.591	11881.4	723.792	13674.9	569.79
AT6N2_C1821	2	2	53.78	0.892384	1.02468	DNA-3-methyladenine glycosylase 1	13583.8	10080.2	8499.88	13457.6	7796.54	10135	24655.9	18644.6	17563.5	17277.4	16846.1	6550.55
AT6N2_C1820	3	3	164.23	0.6434	1.0965	Hypothetical protein	83918.9	95186.7	64352.6	78429.9	99064.4	44538.7	152321	176059	132973	100692	214050	28786.8
AT6N2_C1817	1	1	7.1	0.122683	1.87188	LysR family Transcription regulator yeiE	3253.74	3628.05	2822.78	4194.41	4313.22	9658.18	5905.86	6710.5	5832.77	5384.96	9319.64	6242.38
AT6N2_C1816	2	2	107.72	0.390534	1.96776	Hypothetical protein	75070.3	68922.1	95938.7	72006.8	86267.5	313852	136260	127480	198240	92445.3	186400	202852
AT6N2_C1815	1	1	82.11	0.554858	1.29822	type II toxin-antitoxin system RelE/ParE family toxin	69322.5	38885.7	26385.6	49029.4	33338.5	21307.5	125827	71923.7	54521.2	62946	72035.1	13771.7
AT6N2_C1813	2	2	132.07	0.918576	1.08893	ribbon-helix-helix protein, CopG family	115042	146261	39878.6	194557	108300	25108.1	208813	270526	82402.2	249780	234005	16228.2
AT6N2_C1812	9	9	733.59	0.848033	1.12472	Histidyl-tRNA synthetase	334785	320798	316963	314905	230288	548647	607668	593353	654947	404288	497587	354607
AT6N2_C1810	8	8	727.82	0.737717	1.10905	ATP phosphoribosyltransferase regulatory subunit	205434	123313	236661	151335	219576	138902	372884	228082	489018	194291	474441	89776.6
AT6N2_C1809	2	1	172.34	0.00465104	1.52341	ATP phosphoribosyltransferase	32282.4	31884	33152	19987.9	19377.9	24516.1	58595.7	58973.2	68502.7	25661.3	41870.2	15845.5
AT6N2_C1808	1	1	15.02	0.25274	2.52684	DoxX family protein	22354.7	25604.7	17840.7	46629.4	17401.7	102235	40575.9	47358.9	36864.6	59864.8	37600.2	66077.9
AT6N2_C1807	49	49	5019.16	0.726611	1.20214	chaperonin GroEL	4.3295e+07	3.528e+07	4.51787e+07	3.37308e+07	3.5582e+07	7.94566e+07	7.85847e+07	6.52545e+07	9.33538e+07	4.3305e+07	7.68826e+07	5.13553e+07
AT6N2_C1806	3	3	187.86	0.805874	1.21372	co-chaperone GroES	1.77782e+06	1.69591e+06	1.79722e+06	3.1378e+06	2.26057e+06	999071	3.22692e+06	3.13678e+06	3.71364e+06	4.02845e+06	4.88445e+06	645731
AT6N2_C1804	5	5	288.49	0.59706	1.0886	HAD Family Hydrolase	228194	236880	332842	247566	254380	231026	414194	438137	687759	317835	549643	149319
AT6N2_C1803	6	6	414.97	0.130718	1.30737	Riboflavin biosynthesis protein ribF	72034.8	88751.1	81411.3	78290.2	49117.2	57848.2	130750	164156	168222	100512	106128	37389.1
AT6N2_C1800	18	18	1076.16	0.345265	1.19406	Isoleucyl-tRNA synthetase	424459	335216	347289	339658	439521	542600	770435	620022	717612	436068	949680	350699
AT6N2_C1798	5	4	494.86	0.821539	1.04848	Hypothetical protein	1.32491e+06	1.18213e+06	1.04739e+06	2.07597e+06	1.12744e+06	523319	2.40483e+06	2.18649e+06	2.16425e+06	2.66521e+06	2.43608e+06	338237
AT6N2_C1797	2	2	71.03	0.522564	1.16559	nucleoside deaminase	7459.32	14540.5	16981.1	12032.2	18422.9	14980.7	13539.4	26894.3	35088.4	15447.5	39806.7	9682.52
AT6N2_C1796	4	4	454.18	0.619547	1.05199	pseudouridine synthase	257003	253511	314925	280859	271382	232406	466486	468899	650737	360578	586380	150211
AT6N2_C1795	5	5	437.28	0.142794	1.15406	Ribosomal RNA small subunit methyltransferase D	237380	191214	220349	191117	199528	171669	430868	353673	455313	245364	431124	110955
AT6N2_C1794	3	2	117.04	0.466315	1.55992	patatin-like phospholipase family protein	14663.4	16090.2	18335.2	16276.4	14295.9	46002.2	26615.6	29760.7	37886.4	20896.3	30889.4	29732.6
AT6N2_C1792	8	8	614.84	0.462729	1.14871	TldD/PmbA family protein	287797	243779	250323	277322	261047	142304	522381	450897	517249	356038	564049	91975.3
AT6N2_C1791	1	1	59.41	0.743613	1.00861	3'(2'),5'-bisphosphate nucleotidase CysQ	7936.11	2146.13	10506	780.489	5988.18	13643.8	14404.8	3969.52	21708.8	1002.02	12938.8	8818.41
AT6N2_C1790	3	3	432.81	0.0501773	2.19824	DUF4170 domain-containing protein	4.39746e+06	2.68533e+06	2.52149e+06	6.71946e+06	4.61651e+06	9.77651e+06	7.98182e+06	4.96683e+06	5.21021e+06	8.62672e+06	9.97497e+06	6.31886e+06
AT6N2_C1788	3	3	106.13	0.0912572	1.65115	3-deoxy-D-manno-octulosonic-acid transferase	17061	19464	19078.8	8533.01	17354.2	7788.64	30967.5	36000.9	39423	10955	37497.6	5034.04
AT6N2_C1787	1	1	87.41	0.283883	2.24179	HAD Family Hydrolase	75339.9	52679.9	74685.2	94648.3	62627.5	297146	136749	97437.6	154324	121513	135320	192054
AT6N2_C1784	3	3	145.61	0.902179	1.19866	DUF2093 domain-containing protein	43654.8	40929.3	27272.5	79852.3	31558.5	22667.1	79237.8	75703.5	56353.9	102518	68188.9	14650.5
AT6N2_C1782	3	3	146.48	0.591307	1.2255	DNA mismatch repair protein mutL	4695.07	9487.19	10358.2	6469.3	6128.72	7426.87	8522.02	17547.7	21403.3	8305.56	13242.4	4800.22
AT6N2_C1779	8	8	619.29	0.336053	1.46036	SMP-30/gluconolactonase/LRE family protein	1.09313e+06	769867	534860	1.70668e+06	1.08603e+06	709030	1.98413e+06	1.42396e+06	1.10519e+06	2.1911e+06	2.34661e+06	458268
AT6N2_C1778	10	10	979.05	0.381239	1.33747	2-dehydro-3-deoxy-6-phosphogalactonate aldolase	912689	846667	929657	923329	866026	1.80712e+06	1.65662e+06	1.56601e+06	1.92097e+06	1.18541e+06	1.87124e+06	1.168e+06
AT6N2_C1776	4	4	210.75	0.313549	1.56319	2-dehydro-3-deoxygalactonokinase	143909	56133.2	209762	138153	191633	310815	261209	103825	433436	177367	414064	200889
AT6N2_C1774	2	2	128.18	0.54079	1.13908	SDR family oxidoreductase	106402	77108.8	80573.4	73087.4	111018	116708	193130	142622	166491	93832.7	239878	75431.9
AT6N2_C1772	2	1	121.19	0.027837	1.495	Autoinducer binding domain-containing protein RhiR	97457	71575.3	98477.9	122210	128207	149511	176894	132387	203487	156898	277019	96633.4
AT6N2_C1771	1	1	71.38	0.0929141	2.91476	Nitrate transport ATP-binding protein NrtC	5284.63	2638.36	7330.97	1945.31	2631	657.038	9592.12	4879.96	15148.2	2497.47	5684.85	424.664
AT6N2_C1769	6	6	385.39	0.100071	1.24576	Mrp/NBP35 family ATP-binding protein	192238	199849	171153	202613	224739	274308	348931	369644	353658	260123	485596	177294
AT6N2_C1768	2	2	65.33	0.431848	1.38887	Magnesium transport protein CorA	8607.03	8974.2	14294.7	10524.8	10246.6	23500.1	15622.6	16598.8	29537.5	13512.2	22139.9	15188.8
AT6N2_C1763	5	5	439.17	0.0534792	1.61051	F0F1 ATP synthase subunit A	399504	474922	353127	817165	492022	667804	725139	878423	729674	1.04911e+06	1.06312e+06	431622
AT6N2_C1761	4	4	712.34	0.745585	1.05428	F0F1 ATP synthase subunit C	2.97117e+07	1.60257e+07	1.57328e+07	1.27629e+07	3.45053e+07	1.10372e+07	5.39297e+07	2.96414e+07	3.25091e+07	1.63855e+07	7.45562e+07	7.13367e+06
AT6N2_C1759	3	3	330.51	0.384472	2.50595	F0F1 ATP synthase subunit B	6.27428e+06	2.49784e+06	8.03162e+06	5.75406e+06	5.16485e+06	3.11905e+07	1.13884e+07	4.62005e+06	1.65959e+07	7.3873e+06	1.11598e+07	2.01594e+07
AT6N2_C1758	7	7	629.89	0.481982	1.27757	F0F1 ATP synthase subunit B	1.18469e+06	1.74183e+06	2.63811e+06	1.68283e+06	1.05553e+06	1.61729e+06	2.15033e+06	3.22171e+06	5.4512e+06	2.16049e+06	2.2807e+06	1.0453e+06
AT6N2_C1754	1	1	4.18	0.113627	1.43384	Ribonuclease HII	23254	33817.7	29285.3	14813.1	24238.1	21176.6	42208.3	62549.9	60513	19017.7	52371.6	13687.1
AT6N2_C1751	2	2	100.04	0.969151	1.03531	Glycosyltransferase	126558	63851.8	87168.7	78138.5	144325	64915.3	229715	118101	180119	100317	311845	41956.8
AT6N2_C1750	5	5	241.14	0.950023	1.04118	Glycolate oxidase subunit glcD	49515.8	36304.3	55256.1	31445.4	53643.1	61796.5	89876	67149.1	114177	40370.9	115908	39941
AT6N2_C1749	3	3	128.44	0.878009	1.13841	tRNA threonylcarbamoyladenosine biosynthesis protein	77009.4	64297.1	63895.9	75577.4	41781	116246	139780	118925	132030	97029.4	90277	75133.6
AT6N2_C1745	10	10	853.33	0.378508	1.13354	Rieske (2Fe-2S) protein	667203	764436	670066	695451	694939	463724	1.21104e+06	1.41391e+06	1.38457e+06	892849	1.50157e+06	299719
AT6N2_C1743	15	15	952.96	0.848176	1.03706	hybrid-cluster NAD(P)-dependent oxidoreductase	689940	534731	560467	525897	559317	766088	1.25231e+06	989047	1.15811e+06	675169	1.20853e+06	495146
AT6N2_C1740	2	2	145.56	0.46376	1.50343	BA14K family protein	78414	80235.2	58355.8	190385	69972	65894.1	142329	148404	120582	244425	151190	42589.4
AT6N2_C1737	13	12	1028.11	0.269039	1.20654	Acyl-CoA dehydrogenase	1.47918e+06	1.86866e+06	1.86781e+06	1.50478e+06	1.72369e+06	1.09435e+06	2.68486e+06	3.45632e+06	3.85951e+06	1.9319e+06	3.72441e+06	707314
AT6N2_C1736	4	3	443.32	0.429816	1.46671	4-chlorobenzoyl coenzyme A dehalogenase-1	210199	195920	148282	202892	159707	450548	381531	362378	306398	260481	345080	291203
AT6N2_C1733	4	4	159.91	0.0559241	1.38762	class I SAM-dependent RNA methyltransferase	33711.6	40229.4	35223.9	20997.3	31203.8	26469.2	61189.8	74409	72783.9	26957.2	67422.6	17107.9
AT6N2_C1732	4	4	222.88	0.0208442	1.85193	TlyA family RNA methyltransferase	31208.3	37751.4	47913.8	62844.3	64515	89082.2	56646.2	69825.6	99005.4	80682.2	139399	57576.6
AT6N2_C1731	6	5	276.91	0.966018	1.11496	Chemoreceptor mcpA	18342.7	25481.3	27888.9	18883.4	13870.2	47203.1	33293.8	47130.7	57627.5	24243.3	29969.5	30508.9
AT6N2_C1728	1	1	126.98	0.503938	1.13429	ACT domain-containing protein	198920	117877	103326	187362	147261	141918	361060	218027	213505	240544	318188	91725.9
AT6N2_C1724	1	1	25.66	0.791986	1.02093	1-deoxy-D-xylulose-5-phosphate synthase	9362.41	12676.4	15881.5	10788.2	6512.55	19842.1	16993.7	23446.5	32816.4	13850.4	14071.8	12824.5
AT6N2_C1723	1	1	9.72	0.951771	1.00454	Pirin-like protein	112247	112292	80231	75456.4	107280	120655	203739	207697	165783	96874.1	231803	77983.3
AT6N2_C1721	2	2	159.08	0.401831	1.37998	Exodeoxyribonuclease 7 small subunit	221325	179824	97184.5	332483	209308	145901	401727	332606	200815	426856	452255	94300.2
AT6N2_C1720	2	2	148.26	0.601289	1.23867	histone deacetylase family protein	115424	99740.6	85154.7	166580	69490.5	135926	209506	184482	175957	213862	150149	87853.5
AT6N2_C1716	1	1	38.85	0.886175	2.76106	Energy-coupling factor transporter transmembrane protein EcfT	390.218	1687.43	0	506.712	0.160072	245.612	708.285	3121.1	0	650.539	0.345869	158.746
AT6N2_C1715	2	2	103.91	0.104527	1.40814	ABC transporter ATP-binding protein	44349.2	42791	58082.5	64014.4	55173.7	85306.2	80498.2	79147.1	120017	82184.3	119215	55136
AT6N2_C1714	1	1	40.18	0.13903	1.33282	winged helix-turn-helix domain-containing protein	14649.5	19390.8	13917.4	18477.2	26432	19009.6	26590.2	35865.6	28757.8	23721.8	57112.1	12286.5
AT6N2_C1713	5	5	317.6	0.39667	1.31871	3,4-dihydroxy-2-butanone-4-phosphate synthase	246644	165498	174237	245191	166465	361610	447682	306108	360030	314786	359684	233720
AT6N2_C1711	8	7	634.22	0.290592	1.34627	Chorismate synthase	218705	179082	211061	210477	216929	392266	396971	331233	436121	270219	468722	253534
AT6N2_C1709	3	3	235.34	0.94395	1.13691	DUF1344 domain-containing protein	366570	666540	241918	851666	469687	128232	665360	1.23284e+06	499880	1.0934e+06	1.01486e+06	82880.4
AT6N2_C1708	4	4	225.45	0.664559	1.20499	histidine phosphatase family protein	86337.8	67450.3	62308.9	58758.4	67556.8	134079	156712	124757	128750	75436.5	145971	86659.5
AT6N2_C1706	11	11	954.18	0.0284787	1.32812	Enoyl-[acyl-carrier-protein] reductase [NADH] 1	1.15787e+06	1.00134e+06	1.14549e+06	946202	799160	742890	2.10165e+06	1.85209e+06	2.36696e+06	1.21477e+06	1.72676e+06	480153
AT6N2_C1705	1	1	29.15	0.876592	1.05059	Chaperone protein DnaJ	9196.62	19959.7	21902.5	14237.6	9196.47	25166.1	16692.8	36917.9	45257.7	18278.8	19871	16265.6
AT6N2_C1703	5	5	316.91	0.0448795	1.45415	Pyridoxine/pyridoxamine 5'-phosphate oxidase	308729	317956	275206	366671	402971	541840	560373	588096	568665	470747	870707	350208
AT6N2_C1699	2	2	48.22	0.508002	1.34031	HAD family phosphatase	31591.7	10743.3	34227.2	18341.3	37701.5	46574.4	57342.1	19871	70724.5	23547.3	81462.2	30102.5
AT6N2_C1698	3	3	215.21	0.738949	1.05558	catechol 2,3-dioxygenase-like lactoylglutathione lyase family enzyme	287444	217447	184379	297724	241238	114015	521739	402193	380986	382231	521247	73691.3
AT6N2_C1697	11	11	720.4	0.532493	1.13008	metalloprotease TldD	474090	360622	380665	445291	406924	223267	860519	667014	786577	571684	879247	144304
AT6N2_C1695	3	3	194.02	0.207636	1.5249	Invasion Associated Locus B Family Protein	1.83199e+06	1.77636e+06	1.6013e+06	2.72168e+06	1.59105e+06	3.63148e+06	3.32524e+06	3.28559e+06	3.30881e+06	3.4942e+06	3.43782e+06	2.34714e+06
AT6N2_C1694	6	5	672.3	0.200788	1.22976	Cytochrome c oxidase subunit 2	1.39531e+06	1.86662e+06	1.58996e+06	2.4091e+06	1.8311e+06	1.72645e+06	2.53263e+06	3.45253e+06	3.28537e+06	3.0929e+06	3.95648e+06	1.11586e+06
AT6N2_C1692	2	2	216.01	0.384924	1.27322	Cytochrome c oxidase subunit 1	503577	621913	263450	730138	582685	455605	914042	1.1503e+06	544373	937381	1.25902e+06	294472
AT6N2_C1685	1	1	27.82	0.710754	1.05454	Cytochrome c oxidase subunit 3	31094.4	59560.8	73748.2	67558.8	53310.6	52500.7	56439.3	110165	152388	86734.8	115189	33932.8
AT6N2_C1681	2	2	133.49	0.811778	1.042	SURF1-like protein	41922.9	54371.9	61630.9	59478.1	48871.2	43210.2	76094.1	100567	127349	76360.5	105597	27928.1
AT6N2_C1679	7	7	462.85	0.16162	1.16633	Homoserine kinase	147065	170075	124930	174720	178757	162124	266937	314574	258146	224312	386243	104786
AT6N2_C1677	3	3	303.13	0.878964	1.01028	Ribonuclease H	55823	48533.4	55995.4	49473.8	57333	55193.8	101324	89768.2	115705	63516.6	123880	35673.5
AT6N2_C1675	6	6	414.18	0.290443	1.13562	Dabb family protein	459318	373088	311146	424899	422265	451473	833707	690070	642928	545503	912394	291801
AT6N2_C1672	8	8	739.4	0.548182	1.18206	peroxiredoxin	4.70662e+06	4.75365e+06	4.93676e+06	6.45863e+06	6.88069e+06	3.67878e+06	8.54299e+06	8.79244e+06	1.02009e+07	8.29186e+06	1.48672e+07	2.37771e+06
AT6N2_C1670	2	2	167.49	0.69704	1.04733	cytochrome C biogenesis protein	36034.1	54921.4	51798.3	46962.7	55454.1	47093.3	65405.4	101584	107032	60292.6	119821	30437.8
AT6N2_C1664	7	7	395.06	0.560236	1.24903	sensor domain-containing phosphodiesterase	47777.3	48351.6	47331	37674.3	52520.1	88992	86720.5	89432	97801.2	48367.9	113481	57518.3
AT6N2_C1662	10	10	928.09	0.463136	1.48349	insulinase family protein	815733	683052	1.16092e+06	917595	765381	2.26267e+06	1.48064e+06	1.26338e+06	2.39884e+06	1.17805e+06	1.65377e+06	1.46243e+06
AT6N2_C1660	9	9	651.3	0.767502	1.03575	Threonine synthase	250850	318768	305291	235348	356361	253000	455318	589599	630831	302149	769995	163522
AT6N2_C1659	4	4	402.19	0.10171	1.70612	Lipoprotein	1.49689e+06	1.24702e+06	616752	2.19346e+06	1.85324e+06	1.687e+06	2.717e+06	2.30651e+06	1.27441e+06	2.81606e+06	4.00432e+06	1.09036e+06
AT6N2_C1658	5	5	347.61	0.146161	1.95199	Phosphatase YieH	226020	273897	320441	312700	414841	873794	410248	506605	662136	401458	896354	564760
AT6N2_C1651	5	5	438.02	0.980357	1.01956	HAD Family Hydrolase	346658	218876	212000	287254	274353	201012	629218	404838	438060	368789	592800	129920
AT6N2_C1649	2	2	72.37	0.677583	1.15428	DUF721 domain-containing protein	20166.9	33253.5	15772	26309.6	12913.7	20720.6	36604.9	61506.2	32590.1	33777.4	27902.9	13392.4
AT6N2_C1648	11	11	903.6	0.239074	1.47756	DsbA family protein	2.06314e+06	2.50949e+06	1.58904e+06	2.31096e+06	781994	1.07722e+06	3.7448e+06	4.64159e+06	3.28347e+06	2.9669e+06	1.68967e+06	696239
AT6N2_C1647	7	7	460.04	0.970553	1.16299	chromosome segregation protein SMC	51331.4	27169.7	93800.3	23536.9	45496.9	131351	93171.6	50253.6	193822	30217.7	98305.9	84896.4
AT6N2_C1644	12	12	718.3	0.631534	1.27154	Pyruvate, phosphate dikinase	60044.1	52629.4	65830.3	45292.5	60331.5	121350	108986	97344.2	136027	58148.4	130359	78432.4
AT6N2_C1643	2	2	42.5	0.955773	1.17219	Lipoprotein	53676.2	58602.7	38284.3	106967	35516	34005.9	97427.6	108393	79107.8	137329	76740.1	21979.1
AT6N2_C1640	1	0	20.86			Proton/sodium-glutamate symport protein							0	0	0	0	0	0
AT6N2_C1639	2	2	59.02	0.952872	1.04627	Transmembrane Protein	12340.4	3724.22	38128.1	3895.33	30239.3	17661.3	22399	6888.38	78785	5000.98	65338.6	11415
AT6N2_C1636	2	2	50.56	0.521206	1.8147	malate:quinone oxidoreductase	26945.3	15611.4	24120.5	20948.9	17464	82586.4	48908.4	28875.1	49840.7	26895.1	37734.8	53378.2
AT6N2_C1635	4	4	555.4	0.860084	1.00127	Hypothetical protein Avi	3.94014e+06	4.86098e+06	3.55873e+06	4.90948e+06	5.17063e+06	2.29545e+06	7.15174e+06	8.99096e+06	7.35349e+06	6.303e+06	1.11723e+07	1.48362e+06
AT6N2_C1624	7	7	644.81	0.543276	1.24837	Sulfate-binding protein	579193	349047	642429	617516	411705	931553	1.05129e+06	645603	1.32747e+06	792793	889577	602092
AT6N2_C1623	1	1	85.61	0.275296	1.38739	Sulfate transport system permease protein CysT	14893.7	14659	19536.8	17624	17515.8	32966.3	27033.5	27113.6	40369.4	22626.5	37846.8	21307.1
AT6N2_C1620	4	4	258.23	0.00498741	1.44816	Sulfate/thiosulfate import ATP-binding protein CysA 1	70056.5	69207.1	82817.8	50660.2	48620.7	54073.2	127159	128007	171128	65039.7	105056	34949.2
AT6N2_C1618	1	1	32.81	0.290853	1.43363	helix-turn-helix domain-containing protein	23291.3	19057.4	16215.3	5826.75	23675.8	11347.5	42275.9	35249	33506.1	7480.63	51156.7	7334.25
AT6N2_C1616	7	7	798.3	0.714372	1.18426	Phthiocerol/phenolphthiocerol synthesis polyketide synthase type I PpsC	670949	558053	503432	488394	498232	1.06503e+06	1.21784e+06	1.03219e+06	1.04025e+06	627021	1.07654e+06	688360
AT6N2_C1613	1	1	36.44	0.366156	1.80035	type II toxin-antitoxin system ParD family antitoxin	13531	21703.2	4942.15	34856.7	28247.7	9226.94	24560.1	40142.7	10212.1	44750.5	61035.2	5963.66
AT6N2_C1611	2	2	62.74	0.227547	1.90039	TetR family Transcription regulator BetI	12839.1	9711.15	13371	15862.6	12591.1	39810.5	23304.2	17961.9	27628.8	20365.1	27205.8	25730.8
AT6N2_C1610	10	10	754.24	0.272835	1.95951	Betaine aldehyde dehydrogenase	280059	261066	396342	330824	372676	1.13348e+06	508334	482872	818971	424726	805248	732600
AT6N2_C1608	5	5	381.1	0.707418	1.08429	Choline dehydrogenase	60456	57535.8	49677.1	58443.7	76857.3	46501.1	109734	106419	102649	75032.4	166067	30055.1
AT6N2_C1606	1	1	59.59	0.402189	1.43312	type II toxin-antitoxin system RelE/ParE family toxin	14430.2	8740.59	5791.77	9414.95	7244.04	3550.39	26192.2	16166.7	11967.7	12087.3	15652.3	2294.73
AT6N2_C1602	4	4	338.15	0.429761	1.13347	L-Asparaginase II	70496.2	73310.7	64972.2	89211.6	86567.3	60866.6	127957	135597	134254	114534	187047	39340
AT6N2_C1600	1	0	135.7			Glutathione S-transferase GST-6.0							0	0	0	0	0	0
AT6N2_C1599	5	5	447.54	0.781019	1.08971	Glutathione S-Transferase Domain-Containing Protein	211254	237287	207616	308013	164818	242191	383447	438891	429002	395441	356124	156536
AT6N2_C1598	3	3	213.79	0.54457	1.31054	MarR Family Transcriptional Regulator	48802.7	26953.8	49387	36015.2	40693.8	87296.3	88581.7	49854.2	102050	46237.8	87927.7	56422.3
AT6N2_C1591	2	2	91.23	0.357363	1.26034	cadmium-translocating P-type ATPase	61389.6	87642.7	107728	87979.5	60789.6	54954.6	111428	162105	222601	112952	131349	35518.9
AT6N2_C1590	3	3	123.07	0.598151	1.10304	L,D-transpeptidase	38585.3	52892.9	52613.2	62413.1	36404	31813.9	70036	97831.7	108716	80128.6	78658.7	20562.3
AT6N2_C1589	7	7	503.98	0.522353	1.20241	lipoprotein-anchoring transpeptidase ErfK/SrfK	2.94385e+06	3.27369e+06	3.61227e+06	4.82288e+06	4.47291e+06	2.52368e+06	5.34338e+06	6.05507e+06	7.46411e+06	6.19182e+06	9.6647e+06	1.63113e+06
AT6N2_C1588	2	2	161.12	0.147394	1.29122	Organic hydroperoxide resistance transcriptional regulator	534887	514371	424346	535104	786941	580708	970873	951390	876837	686989	1.70036e+06	375330
AT6N2_C1587	4	4	291.79	0.239747	1.23767	organic hydroperoxide resistance protein	3.47998e+06	2.80319e+06	3.21004e+06	3.15202e+06	2.66409e+06	1.85414e+06	6.3165e+06	5.18484e+06	6.63298e+06	4.0467e+06	5.75634e+06	1.19839e+06
AT6N2_C1586	2	2	198.42	0.0453964	1.70546	DUF2384 domain-containing protein	20776.6	11330.2	15303.1	22637	28891.3	29327.2	37711.5	20956.6	31621.1	29062.4	62425.9	18955.1
AT6N2_C1580	4	4	240.23	0.394527	1.17625	YciI family protein	749411	800732	519258	900761	893691	639674	1.36025e+06	1.48105e+06	1.07295e+06	1.15643e+06	1.93101e+06	413441
AT6N2_C1576	1	1	31.54	0.490753	1.46673	DUF899 family protein	11559.6	29378.7	9899.08	13358.1	12689	8613.2	20981.8	54339.3	20454.7	17149.7	27417.2	5566.98
AT6N2_C1575	4	4	198.76	0.544885	1.32621	DUF1579 domain-containing protein	255662	311149	133085	445687	320899	161622	464052	575507	274997	572192	693372	104461
AT6N2_C1574	7	7	437.54	0.275912	1.46298	VOC family protein	435821	327542	307414	374358	399635	792531	791058	605827	635217	480617	863497	512238
AT6N2_C1571	8	8	675.29	0.650056	1.2068	SDR family oxidoreductase	464188	254716	557876	281494	638677	620643	842547	471127	1.15275e+06	361394	1.38e+06	401141
AT6N2_C1569	1	1	66.45	0.117907	2.70285	Atu4866 domain-containing protein	5065.63	10332.4	6404.65	11524.2	11125	36280.1	9194.62	19110.9	13234.1	14795.2	24038	23449
AT6N2_C1567	13	13	1175.59	0.927794	1.01159	DUF853 domain-containing protein	458746	410818	574882	436001	338848	686331	832669	759856	1.18789e+06	559756	732153	443597
AT6N2_C1565	5	5	374.33	0.0339823	1.90415	Hypothetical protein	2.57003e+06	2.56952e+06	1.85215e+06	5.60163e+06	3.173e+06	4.53862e+06	4.66485e+06	4.75264e+06	3.82715e+06	7.1916e+06	6.85596e+06	2.93345e+06
AT6N2_C1563	1	1	26.81	0.733817	1.1888	HxlR family Transcription regulator ytfH	112486	93042.5	74127.5	105416	62419.8	164618	204173	172093	153171	135338	134871	106398
AT6N2_C1562	1	1	32.5	0.638293	1.28925	SDR family NAD(P)-dependent oxidoreductase	9293.55	0	7821.98	11588.1	10400.5	77.6697	16868.7	0	16162.7	14877.3	22472.4	50.2003
AT6N2_C1561	1	1	0.15	0.56938	1.23897	AraC family Transcription regulator ybfI	39226.4	43027.6	56829.5	40023.3	45088.4	87208	71199.8	79584.5	117428	51383.6	97423.1	56365.2
AT6N2_C1559	8	8	895.22	0.976219	1.04493	2,5-diketo-D-gluconic acid reductase B	2.11836e+06	1.29137e+06	1.34705e+06	2.50764e+06	1.53483e+06	928041	3.84503e+06	2.38854e+06	2.78344e+06	3.21941e+06	3.31632e+06	599822
AT6N2_C1557	1	1	62.4	0.94256	1.24867	VOC family protein	29511.5	42229.3	47781.6	53176.1	80400.1	15668.3	53566.2	78108	98732.3	68269.7	173722	10126.9
AT6N2_C1556	9	9	550.83	0.910346	1.05011	Trans-aconitate 2-methyltransferase	330386	312261	309085	270824	526879	201717	599683	577564	638670	347695	1.13844e+06	130376
AT6N2_C1553	9	8	627.01	0.0155873	1.34582	branched-chain-amino-acid aminotransferase	654416	698841	725644	587093	481458	476159	1.18783e+06	1.29259e+06	1.49941e+06	753735	1.04029e+06	307756
AT6N2_C1550	7	7	638.66	0.68527	1.05027	Phosphinothricin N-acetyltransferase	719236	628189	664533	614484	839470	461712	1.30548e+06	1.16191e+06	1.37314e+06	788900	1.81386e+06	298419
AT6N2_C1549	3	3	256.08	0.968221	1.18957	Hypothetical protein	183440	253729	141822	430907	176507	81336.3	332962	469302	293051	553216	381381	52570.2
AT6N2_C1548	11	11	1345.68	0.671661	1.07991	superoxide dismutase	1.69972e+07	1.30114e+07	1.17074e+07	1.81933e+07	1.35606e+07	6.87504e+06	3.08515e+07	2.40662e+07	2.41913e+07	2.33574e+07	2.93006e+07	4.44355e+06
AT6N2_C1545	6	5	650.27	0.88057	1.02128	cytochrome c	601287	1.04866e+06	833449	1.16622e+06	696663	568767	1.09139e+06	1.93962e+06	1.72217e+06	1.49724e+06	1.50529e+06	367612
AT6N2_C1543	1	1	55.87	0.0599554	1.44836	cytochrome c	49719.9	38655.9	54703	36696.9	35170.5	26919.2	90246.4	71498.7	113034	47113	75993.4	17398.7
AT6N2_C1539	3	3	247.06	0.929723	1.0254	glutamine amidotransferase	94669.9	83248.9	76460.5	107423	102245	51172.7	171835	153979	157992	137915	220924	33074.5
AT6N2_C1535	2	2	92.5	0.752486	1.03613	MerR family transcriptional regulator	80906.4	40059.9	33250.2	44950.3	89058.2	14829.8	146853	74095.5	68705.6	57709.1	192429	9584.97
AT6N2_C1526	1	1	73.24	0.484964	3.42391	ABC-Type Glycine Betaine Transport Periplasmic Subunit	0	12441.9	10697.5	64254.1	351.46	14621.9	0	23012.8	22104.5	82492.1	759.406	9450.61
AT6N2_C1523	16	16	1446.86	0.145311	1.43654	S9 family peptidase	302704	233276	249840	289178	330853	508831	549437	431471	516251	371259	714878	328873
AT6N2_C1520	2	2	103.98	0.962477	1.04974	Dihydrodipicolinate synthase	66744.4	55918.4	55084.5	49436.9	48288	88864.2	121148	103428	113822	63469.1	104337	57435.7
AT6N2_C1517	2	2	171.12	0.906556	1.09572	sugar-binding transcriptional regulator	11434.1	29978	18691.4	23701.4	13932.6	17219.1	20753.9	55447.9	38622.6	30428.9	30104.5	11129.3
AT6N2_C1516	21	21	1809.19	0.737931	1.07415	Transaldolase	4.72999e+06	4.20402e+06	4.16765e+06	5.64309e+06	4.9406e+06	3.48948e+06	8.58539e+06	7.77582e+06	8.61172e+06	7.24483e+06	1.06752e+07	2.25536e+06
AT6N2_C1515	1	1	59.07	0.155172	2.7288	IclR family Transcription regulator RhmR	4617.88	6943.12	11748.9	23049.9	7561.64	32996.7	8381.91	12842.1	24277.1	29592.4	16338.6	21326.8
AT6N2_C1514	8	8	845.07	0.991439	1.04393	SDR family oxidoreductase	1.13234e+06	787698	1.80026e+06	953104	1.24272e+06	1.36792e+06	2.05531e+06	1.45694e+06	3.71992e+06	1.22364e+06	2.68517e+06	884130
AT6N2_C1510	1	1	43.47	0.37512	1.30415	metal ABC transporter permease	17428.9	27877.9	16926.3	19650	18837.1	9232.51	31635.2	51563.5	34975.3	25227.4	40701.5	5967.26
AT6N2_C1508	10	10	1030.72	0.337957	1.38874	manganese/iron ABC transporter ATP-binding protein	2.11659e+06	1.53759e+06	2.21233e+06	1.74557e+06	2.46358e+06	3.93789e+06	3.84181e+06	2.84396e+06	4.57138e+06	2.24104e+06	5.32309e+06	2.54518e+06
AT6N2_C1507	8	8	1089.38	0.336622	1.13284	Periplasmic chelated iron-binding protein yfeA	8.73399e+06	9.43e+06	7.55948e+06	9.28993e+06	8.42719e+06	1.14234e+07	1.58531e+07	1.74419e+07	1.56203e+07	1.19268e+07	1.82088e+07	7.38333e+06
AT6N2_C1504	15	15	1123.09	0.42185	1.24972	Lysyl-tRNA synthetase	437353	540226	437720	599989	391513	777225	793839	999212	904472	770291	845948	502345
AT6N2_C1502	13	13	1118	0.112151	1.63994	Glutamyl-tRNA synthetase	922745	896094	683843	1.07217e+06	1.06019e+06	1.97189e+06	1.67487e+06	1.65743e+06	1.41304e+06	1.37649e+06	2.29077e+06	1.27449e+06
AT6N2_C1495	2	2	132.79	0.205457	1.41657	TetR Family Transcriptional Regulator	47247.1	50047	37491.6	39576.5	37234.5	18338.2	85758.1	92567.7	77469.9	50810	80453.2	11852.5
AT6N2_C1491	4	4	373.88	0.0778131	1.77502	xylulokinase	36407.4	38284	26739.4	49375.1	44959.7	85707.2	66083	70810.7	55252.2	63389.9	97145.1	55395.2
AT6N2_C1490	12	12	792.09	0.195779	1.19243	Xylose isomerase	392450	467989	456415	322328	448987	333030	712335	865600	943100	413819	970133	215247
AT6N2_C1481	4	4	305.6	0.973342	1.01894	Universal stress protein F	1.14338e+06	1.20832e+06	800626	1.12316e+06	998686	971878	2.07534e+06	2.23493e+06	1.65435e+06	1.44196e+06	2.15788e+06	628155
AT6N2_C1480	3	2	312.21	0.97431	1.11563	TraR/DksA family transcriptional regulator	355090	282898	72068.5	473063	253864	65236	644523	523253	148917	607339	548528	42164.1
AT6N2_C1476	3	3	167.94	0.432466	1.4004	N-acetyltransferase	112301	122859	109297	258153	100282	123941	203837	227243	225843	331428	216680	80107.1
AT6N2_C1475	3	3	284.88	0.609981	1.18522	peptide-methionine (R)-S-oxide reductase MsrB	229409	92831	72470.7	238411	52144.7	42470.2	416400	171702	149748	306083	112670	27449.8
AT6N2_C1465	4	4	512.13	0.515523	1.2152	MucR family transcriptional regulator Ros	3.51659e+06	3.73792e+06	2.0782e+06	5.16431e+06	3.5071e+06	2.66967e+06	6.38295e+06	6.91373e+06	4.29423e+06	6.63016e+06	7.57785e+06	1.72549e+06
AT6N2_C1462	1	1	82.95	0.05363	1.92212	sufE-like protein	4268.81	8671.77	9959.54	15207.7	13827.3	14981.7	7748.31	16039.5	20579.6	19524.3	29876.8	9683.16
AT6N2_C1455	2	2	187.13	0.634899	1.10497	DUF1491 family protein	62114.8	45934.7	35267.2	71360.6	40503.1	17837.6	112744	84961.7	72873.5	91615.8	87515.8	11529
AT6N2_C1452	2	2	81.85	0.480438	1.32347	Hypothetical protein	49356.9	21632.6	59444.8	87426	41529.2	43670.5	89587.5	40012.1	122832	112241	89732.8	28225.6
AT6N2_C1444	3	3	202.94	0.52074	1.14798	Beta-lactamase OXA-18	67769	83068.5	79360.5	104854	63753.8	31916.8	123007	153645	163984	134616	137754	20628.8
AT6N2_C1443	1	1	23.57	0.543902	1.29111	methyltransferase domain-containing protein	1639.68	4068.78	2118.22	2124.97	1950.89	1986.14	2976.19	7525.68	4376.94	2728.13	4215.31	1283.71
AT6N2_C1442	3	3	171.1	0.870136	1.14141	Cu(I)-responsive transcriptional regulator	24699.4	24177.6	22016.3	28251.8	38552.9	14113.9	44831.8	44719.3	45492.9	36270.8	83301.8	9122.26
AT6N2_C1441	1	1	50.97	0.685627	1.45406	heavy-metal-associated domain-containing protein	66385	22999.3	7733.07	41165.7	21776.8	3847.92	120495	42539.9	15979	52850.2	47053.4	2487.03
AT6N2_C1437	1	0	24.92			Hypothetical protein							0	0	0	0	0	0
AT6N2_C1432	1	1	25.03	0.114802	2.05335	YdiU family protein	9476.3	6000.51	8902.99	11758.1	11101.3	27200.8	17200.4	11098.7	18396.5	15095.6	23986.7	17580.7
AT6N2_C1431	12	12	958.35	0.375673	1.24995	Saccharopine Dehydrogenase	394350	517424	816612	657186	585713	917500	715783	957037	1.68738e+06	843723	1.26556e+06	593009
AT6N2_C1430	2	2	108.96	0.660609	1.1436	MarR family Transcription regulator	22519.8	21864.1	9502.96	21510.5	26763.6	13351	40875.6	40440.3	19636.2	27616.1	57828.5	8629.15
AT6N2_C1427	2	2	90.86	0.218625	1.32813	SDR family oxidoreductase	42430.5	63872.3	43147	76031.5	73472.5	48985.3	77015.5	118139	89155.6	97612.4	158753	31660.7
AT6N2_C1426	5	5	184.94	0.785911	1.13886	alpha/beta-hydrolase family protein	57396.2	44162.3	58276.7	38685.1	53282.5	90061.9	104180	81683.4	120419	49665.6	115128	58209.8
AT6N2_C1423	2	2	8.67	0.703988	1.62177	Hypothetical protein	39829.4	51425.9	68597.9	69504.4	24661.3	165080	72294.3	95118.2	141745	89232.7	53286.1	106696
AT6N2_C1422	1	1	25.36	0.891214	1.00849	Stress Responsive Alpha-Beta Barrel	7889.71	9400.6	2524.77	9603.62	6811.59	3568.09	14320.6	17387.5	5217	12329.5	14717.9	2306.17
AT6N2_C1397	7	7	505.22	0.72361	1.21181	OmpR family Transcription regulator CusR	406641	470998	440379	415626	850583	330978	738093	871167	909965	533598	1.83787e+06	213921
AT6N2_C1395	1	1	66.05	0.985859	1.1143	Two component sensor kinase	3660.37	5265.35	5002.34	3768.27	8952.67	2799.11	6643.93	9738.88	10336.5	4837.87	19344.2	1809.15
AT6N2_C1394	5	5	337.88	0.903402	1.10526	lipA protein	728399	461643	419544	823052	657037	298918	1.32212e+06	853863	866915	1.05667e+06	1.41967e+06	193200
AT6N2_C1389	1	1	56.3	0.0166012	1.75417	Cytochrome c-type biogenesis protein CcmH	20932.5	29035.1	18495.4	12714.5	13719.2	12595	37994.5	53703.8	38217.5	16323.4	29643.4	8140.51
AT6N2_C1388	11	11	1334.81	0.70928	1.12807	Do family serine endopeptidase	815647	1.08829e+06	1.72453e+06	1.10893e+06	1.97979e+06	1.00446e+06	1.48048e+06	2.01292e+06	3.56343e+06	1.42369e+06	4.27775e+06	649212
AT6N2_C1387	4	4	260.65	0.228258	1.25741	Transcriptional regulatory protein CusR	45103.1	31941.3	48727.5	63918.7	47540.6	46687.7	81866.6	59079.2	100687	82061.6	102722	30175.7
AT6N2_C1386	1	1	44.04	0.312236	1.33453	Sensor protein irlS	10785.7	8574.95	9934.22	11626.2	3690.04	6635.27	19577.2	15860.4	20527.3	14926.2	7973.14	4288.58
AT6N2_C1384	6	5	219.49	0.910862	1.25199	Glutamate-ammonia-ligase adenylyltransferase	22170.6	18360.1	47070.7	10944.8	32925.2	65805.9	40241.8	33959.1	97263.3	14051.4	71142.1	42532.4
AT6N2_C1381	1	1	48.94	0.398415	1.20378	Carboxymuconolactone Decarboxylase	20763.2	29285.8	19555.6	21848.8	13599.1	22373.6	37687.3	54167.4	40408.2	28050.4	29383.7	14460.7
AT6N2_C1380	21	21	1970.15	0.665486	1.19452	Aminopeptidase N	364816	366253	578597	315966	485906	762546	662178	677427	1.19557e+06	405650	1.0499e+06	492857
AT6N2_C1376	9	7	755.53	0.656959	1.07041	Hsp70 family protein	226387	187671	173907	208109	172419	248835	410915	347119	359349	267179	372549	160830
AT6N2_C1374	6	6	625.82	0.282022	1.25359	SDR family oxidoreductase	556412	443646	569820	485566	672604	809810	1.00994e+06	820575	1.17743e+06	623390	1.45331e+06	523405
AT6N2_C1370	9	9	393.84	0.50543	1.1362	Electron transfer flavoprotein-ubiquinone oxidoreductase	102240	151279	134783	86201.9	114321	141231	185576	279809	278506	110670	247016	91282.2
AT6N2_C1368	6	6	507.88	0.602998	1.20106	pentapeptide repeat-containing protein	449872	537891	331770	740586	335717	508533	816562	994893	685544	950796	725389	328681
AT6N2_C1367	6	5	499.51	0.358611	1.31622	Zinc-type alcohol dehydrogenase-like protein	363190	223968	408364	294440	555918	459970	659226	414255	843811	378015	1.20118e+06	297293
AT6N2_C1365	1	1	60.61	0.182771	2.09486	Undecaprenyl-diphosphatase 2	15231.3	39403.3	50179.6	11344.4	17931.2	20758.3	27646.3	72881.1	103687	14564.4	38744.3	13416.7
AT6N2_C1364	3	3	213.77	0.567492	1.29654	Magnesium transporter	180048	71996.4	62292.9	154924	46083.3	41436.5	326804	133166	128717	198898	99573	26781.7
AT6N2_C1361	3	3	149.45	0.675521	1.05123	diacylglycerol kinase	11907.9	17420.3	16498.2	7679.41	25330.1	10583.5	21614	32220.8	34090.5	9859.15	54731.1	6840.45
AT6N2_C1360	6	6	417.04	0.504126	1.2329	aspartate aminotransferase family protein	139305	177797	169409	172576	139379	287863	252851	328856	350053	221560	301158	186055
AT6N2_C1359	1	1	166.47	0.706482	1.10591	OsmC Family Protein	612323	536563	332636	558006	531278	250363	1.11143e+06	992437	687334	716391	1.14794e+06	161817
AT6N2_C1357	1	1	78	0.179077	1.76561	Hypothetical protein	26994.9	14870.3	12925	45879.4	18852.5	32006.1	48998.5	27504.3	26707.3	58901.8	40735	20686.5
AT6N2_C1356	10	10	561.78	0.861747	1.01538	AMP nucleosidase	188034	206550	268856	200774	223326	249544	341300	382039	555543	257762	482545	161288
AT6N2_C1350	1	1	34.27	0.725107	1.02089	DUF2147 domain-containing protein	28702.6	50327.7	33829.4	61494.6	36966.4	12089.3	52098	93087	69902.5	78949.4	79874	7813.71
AT6N2_C1346	8	8	404.1	0.583356	1.14392	Histidinol-phosphate aminotransferase	170736	232197	309597	182019	219709	221156	309903	429475	639727	233684	474730	142940
AT6N2_C1345	1	0	12.98			Hypothetical protein Avi							0	0	0	0	0	0
AT6N2_C1344	4	4	261.16	0.760712	1.02796	Rhodocoxin reductase	63303.5	65653.7	58835.6	50996.1	80436.6	51251.4	114902	121434	121573	65471	173801	33125.4
AT6N2_C1343	1	1	31.93	0.699953	1.37377	4-hydroxy-2-oxo-heptane-1,7-dioate aldolase	216759	112850	315979	147833	176429	562628	393438	208729	652915	189794	381213	363644
AT6N2_C1341	2	2	477.18	0.104192	1.5223	Hypothetical protein	1.56238e+06	1.88863e+06	1.23996e+06	906316	1.38346e+06	791727	2.83588e+06	3.49325e+06	2.56216e+06	1.16357e+06	2.98926e+06	511718
AT6N2_C1339	16	16	1709.63	0.453535	2.38557	porin	1.61598e+06	1.76773e+06	1.83796e+06	1.07917e+06	2.5223e+06	8.85521e+06	2.93317e+06	3.26962e+06	3.79783e+06	1.38549e+06	5.44997e+06	5.7234e+06
AT6N2_C1338	10	10	1439.36	0.880808	1.86132	porin	1.12188e+06	753589	1.15131e+06	364080	867137	4.40256e+06	2.03631e+06	1.39385e+06	2.37897e+06	467421	1.87364e+06	2.84551e+06
AT6N2_C1336	5	5	522.1	0.28207	1.37635	Dihydrodipicolinate synthase	444415	578253	615122	496631	737219	1.02032e+06	806657	1.06955e+06	1.27104e+06	637595	1.59292e+06	659461
AT6N2_C1335	2	2	132.61	0.655643	1.11267	SsrA-binding protein	243320	186082	329352	231971	233476	216476	441649	344181	680548	297815	504474	139915
AT6N2_C1333	3	3	241.23	0.271103	1.38453	globin-coupled sensor protein	20505.6	34035.8	28703.7	30042.3	16986.2	13096.6	37219.7	62953.2	59311.2	38569.6	36702.3	8464.71
AT6N2_C1332	6	6	597.98	0.987027	1.02893	NYN domain-containing protein	1.36592e+06	1.11006e+06	1.22212e+06	1.35315e+06	1.57293e+06	879000	2.47928e+06	2.0532e+06	2.52529e+06	1.73723e+06	3.39865e+06	568125
AT6N2_C1331	3	2	215.37	0.924986	1.14933	DNA-directed RNA polymerase subunit omega	311501	365947	403332	687212	331713	223251	565404	676861	833415	882272	716738	144294
AT6N2_C1329	4	2	187.9	0.690866	1.18543	GTP pyrophosphokinase rsh	13302.2	11006.6	3620.66	1912.85	8390.93	13256.9	24144.8	20358	7481.45	2455.79	18130.4	8568.35
AT6N2_C1326	2	2	187.03	0.998526	1.02476	holo-ACP synthase	215958	139356	130826	145075	164484	164837	391985	257756	270329	186254	355404	106539
AT6N2_C1324	6	5	491.58	0.970798	1.04598	Signal peptidase I	703062	672651	604268	848271	827650	395101	1.27613e+06	1.24415e+06	1.24861e+06	1.08905e+06	1.78832e+06	255366
AT6N2_C1323	2	2	122.11	0.0112481	1.28644	Ribonuclease 3	69944.1	69019.5	64506.3	93562.3	79012.7	89177.7	126955	127660	133291	120119	170724	57638.3
AT6N2_C1321	9	9	652.36	0.810148	1.0314	GTPase Era	412407	414877	357256	344016	413047	464667	748559	767363	738206	441662	892478	300329
AT6N2_C1319	1	1	35.52	0.837903	1.10579	Crp/Fnr family transcriptional regulator	7675.77	7567.22	3573.33	6184.01	4060.88	10562.1	13932.3	13996.5	7383.66	7939.29	8774.41	6826.59
AT6N2_C1314	6	6	300.24	0.577054	1.14304	class I SAM-dependent methyltransferase	44273.6	56234.7	15704.1	54769.1	35269.7	42796.9	80360.9	104013	32449.8	70314.8	76207.7	27661
AT6N2_C1313	9	8	790.44	0.579446	1.16033	MOSC domain-containing protein	316777	188880	292650	211047	369571	345681	574981	349356	604710	270951	798538	223424
AT6N2_C1312	1	1	6.99	0.535612	1.73307	HD domain-containing protein	1719	1075.34	1836.78	3204.09	4821.99	0	3120.16	1988.97	3795.37	4113.55	10418.9	0
AT6N2_C1310	6	5	200.32	0.532223	1.28006	VOC family protein	51871.6	51771.5	48095.5	42099.8	52399.9	99735.6	94152	95757.5	99380.9	54049.5	113221	64462.2
AT6N2_C1305	3	3	268.51	0.362017	1.23488	Small-conductance mechanosensitive channel	90477.5	111544	124039	107783	114622	180241	164226	206314	256304	138376	247667	116495
AT6N2_C1303	3	2	163.75	0.356231	1.48794	HD family hydrolase	36319.5	31354.5	27413.1	58091.4	23885.4	59507.1	65923.5	57993.8	56644.4	74580.2	51609.6	38461.3
AT6N2_C1301	7	7	787.33	0.248429	1.79571	Glycine Cleavage T Protein	274827	304057	363249	398215	321528	972059	498838	562390	750591	511245	694731	628272
AT6N2_C1299	4	4	480.41	0.999827	1.04699	Hypothetical protein	1.30395e+06	1.14055e+06	1.11465e+06	1.74584e+06	1.16626e+06	814291	2.3668e+06	2.10958e+06	2.30323e+06	2.24139e+06	2.51996e+06	526302
AT6N2_C1285	5	4	189.59	0.247671	1.216	Phosphatidylserine decarboxylase proenzyme	220004	234375	282734	212027	240435	153716	399328	433504	584219	272209	519511	99351.3
AT6N2_C1284	1	1	76.06	0.301682	1.67933	ABC transporter ATP-binding protein/permease	17839.8	17186.5	33427.9	19209.9	18128.2	3424.72	32380.9	31788.4	69072.9	24662.4	39169.9	2213.5
AT6N2_C1283	9	9	484.51	0.447392	1.19353	LysM peptidoglycan-binding domain-containing protein	231266	248953	166605	251499	170457	119986	419771	460467	344260	322886	368309	77551
AT6N2_C1282	5	5	401.04	0.180618	1.22492	TIGR00730 family Rossman fold protein	295818	421971	369869	288664	267637	331639	536939	780485	764270	370599	578287	214348
AT6N2_C1279	1	1	51.86	0.835717	1.18345	EamA family transporter RarD	2052.05	7559.06	5579.49	3868.36	2532.71	6434.82	3724.67	13981.4	11529	4966.36	5472.46	4159.02
AT6N2_C1278	3	3	150.57	0.491158	1.61812	Proline iminopeptidase	58416.6	44625	41300.9	46371.8	41045.7	146147	106032	82539.2	85341	59534.1	88688.1	94459.1
AT6N2_C1276	1	1	32.09	0.427925	1.17859	Glutathione-Dependent Formaldehyde-Activating Protein	32902.7	36649.6	32560.7	40735	28688.8	17216.5	59721.7	67787.8	67280.8	52297.3	61988.5	11127.6
AT6N2_C1274	5	4	400.38	0.250612	1.12994	Cysteinyl-tRNA synthetase	35056.7	44645.3	45815	36450.7	36900.5	37732	63631.4	82576.7	94668.6	46796.9	79731.5	24387.4
AT6N2_C1273	4	4	240.65	0.847309	1.02182	SDR family NAD(P)-dependent oxidoreductase	204688	227711	210326	197767	123628	335352	371530	421179	434602	253902	267126	216748
AT6N2_C1272	6	6	490.36	0.143234	1.68897	Amidophosphoribosyltransferase	435118	733813	575342	759119	727633	1.45927e+06	789781	1.35727e+06	1.18884e+06	974589	1.57221e+06	943172
AT6N2_C1271	3	3	147.85	0.709449	1.03128	CvpA family protein	327223	369731	370043	387580	350128	296929	593942	683862	764630	497592	756527	191915
AT6N2_C1270	4	4	216.03	0.491846	1.80078	DNA repair protein RadA -like	46137.1	21888.5	127705	60701.9	45246.7	246518	83743.4	40485.4	263879	77931.7	97765.2	159332
AT6N2_C1268	1	1	80.29	0.278565	1.90395	type II toxin-antitoxin system ParD family antitoxin	1550.62	37539.5	100253	103444	72788.1	89070.7	2814.52	69433.7	207156	132806	157274	57569.1
AT6N2_C1267	6	6	445.58	0.145853	1.68272	alanine racemase	97788	109401	171757	101253	80264.2	43681.1	177495	202349	354906	129993	173428	28232.5
AT6N2_C1262	9	9	721.41	0.63825	1.0909	Replicative DNA helicase	118314	192732	184628	146191	179112	215430	214752	356481	381502	187686	387010	139239
AT6N2_C1261	1	1	55.4	0.655238	1.27975	MarR family transcriptional regulator	7385.59	19276	10386.4	8470.26	12372.2	26569.8	13405.6	35653.2	21461.8	10874.5	26732.8	17172.9
AT6N2_C1259	5	5	257.08	0.412104	1.16349	HlyD family secretion protein	45243.2	52067	35001.4	61746	51045.1	41151.7	82120.8	96304.1	72324.3	79272.1	110294	26597.7
AT6N2_C1258	5	5	424.56	0.298395	1.51343	50S ribosomal protein L9	3.83463e+06	3.24364e+06	3.59935e+06	5.28159e+06	2.98987e+06	7.88842e+06	6.96023e+06	5.99949e+06	7.43742e+06	6.78072e+06	6.46027e+06	5.09853e+06
AT6N2_C1256	1	1	26.86	0.06124	2.25744	30S ribosomal protein S18	56844.8	79176.4	28425.9	126049	90825.7	154354	103179	146446	58737.2	161827	196249	99763.8
AT6N2_C1254	8	7	867.15	0.758553	1.03254	30S ribosomal protein S6	1.89421e+06	2.2075e+06	2.03714e+06	2.38388e+06	2.12282e+06	1.4387e+06	3.43818e+06	4.08302e+06	4.20939e+06	3.06053e+06	4.58682e+06	929879
AT6N2_C1253	5	5	444.17	0.697739	1.04603	aldo/keto reductase	301057	314794	340431	370276	324541	219383	546448	582248	703441	475376	701240	141794
AT6N2_C1252	5	5	743.89	0.67668	1.25365	Malonyl CoA-acyl carrier protein transacylase	1.57097e+06	1.24548e+06	2.97554e+06	1.41091e+06	1.76787e+06	4.08231e+06	2.85146e+06	2.30367e+06	6.14842e+06	1.81139e+06	3.81987e+06	2.63853e+06
AT6N2_C1251	8	8	864.68	0.864926	1.03161	3-oxoacyl-[acyl-carrier-protein] reductase	1.81139e+06	2.62848e+06	2.27848e+06	2.27017e+06	2.08602e+06	2.15633e+06	3.28784e+06	4.86169e+06	4.70808e+06	2.91454e+06	4.50729e+06	1.3937e+06
AT6N2_C1248	9	9	822.12	0.270926	1.15377	3-oxoacyl-(acyl-carrier-protein) synthase II	505413	616383	526026	502737	537756	387717	917375	1.14007e+06	1.08694e+06	645435	1.16194e+06	250593
AT6N2_C1247	4	4	169.1	0.787074	1.06748	endolytic transglycosylase MltG	98766.8	156285	177377	190762	118511	95819.2	179271	289067	366518	244909	256069	61930.9
AT6N2_C1245	5	5	377.91	0.279124	1.12214	YicC family protein	36302.7	41671.8	48395.9	36677.1	39553.4	36384.8	65893	77076.8	100002	47087.6	85463.7	23516.6
AT6N2_C1244	7	7	482.85	0.994873	1.0136	Guanylate kinase	192961	152231	306876	240740	258602	143977	350243	281569	634106	309072	558766	93056.8
AT6N2_C1243	1	1	63.75	0.839864	1.43421	AbrB/MazE/SpoVT family DNA-binding domain-containing protein	44489.6	2506.77	26062.6	3203.18	35313.5	12423.4	80753	4636.57	53853.7	4112.38	76302.6	8029.61
AT6N2_C1241	5	5	271.73	0.528928	1.10811	Ribosomal RNA small subunit methyltransferase A	20066.2	21633.5	23627.8	13082.1	22343.1	23528.9	36422.1	40013.6	48822.7	16795.3	48277.1	15207.4
AT6N2_C1240	3	3	193.57	0.0384405	1.43367	4-hydroxythreonine-4-phosphate dehydrogenase	84041.6	102994	108959	76450.4	57260.7	72748.9	152544	190500	225144	98150.2	123724	47019.9
AT6N2_C1238	6	6	543.16	0.0249998	1.31187	SurA Domain-Containing Protein	967751	1.06512e+06	1.01632e+06	667956	855414	800939	1.75656e+06	1.97006e+06	2.10004e+06	857551	1.84831e+06	517672
AT6N2_C1236	29	29	2578.78	0.371852	1.2472	LPS-assembly protein lptD	1.6758e+06	1.21687e+06	1.29995e+06	2.36767e+06	1.33481e+06	1.52657e+06	3.04174e+06	2.25074e+06	2.68612e+06	3.03971e+06	2.88415e+06	986667
AT6N2_C1235	2	2	74.43	0.919353	1.13813	LPS export ABC transporter permease LptG	27130.7	18931.3	24777.7	44899.9	16012.7	19712.1	49244.8	35015.7	51198.7	57644.4	34599	12740.6
AT6N2_C1234	1	1	59.72	0.223637	1.29699	LptF/LptG family permease	60060.9	100293	93494.7	68511.7	66650.9	60559.2	109016	185504	193190	87958.2	144014	39141.3
AT6N2_C1233	13	13	1043.6	0.872993	1.18971	leucyl aminopeptidase	839000	640372	1.09776e+06	667725	596578	1.80173e+06	1.52287e+06	1.18444e+06	2.26832e+06	857253	1.28904e+06	1.16451e+06
AT6N2_C1232	3	3	88.55	0.89943	1.27198	DNA Polymerase III Subunit Chi	14091.3	17616.3	15297.6	36850.8	14432.9	8505.99	25577.1	32583.4	31609.7	47310.6	31185.5	5497.69
AT6N2_C1231	4	4	245.68	0.419042	1.17523	sensor domain-containing diguanylate cyclase	96124.4	95750.9	83419.8	78939.5	106520	48789	174475	177103	172372	101346	230159	31533.8
AT6N2_C1230	3	3	163.9	0.721014	1.29008	Galactose 1-dehydrogenase	110881	116559	110395	110275	77536.3	248023	201260	215590	228112	141576	167534	160305
AT6N2_C1225	5	5	309.88	0.552981	1.36975	ABC transporter ATP-binding protein YheS	33245.5	39273.8	43188.2	30970.6	38854.2	88665.8	60343.9	72641.6	89240.9	39761.4	83952.9	57307.4
AT6N2_C1223	7	7	566.25	0.308242	1.21244	glutathione S-transferase family protein	388702	450840	395925	371504	418864	228622	705533	833881	818110	476952	905046	147766
AT6N2_C1222	7	7	846.31	0.448849	1.11544	Nucleoside diphosphate kinase	1.64538e+07	1.62019e+07	1.71493e+07	2.29069e+07	1.66229e+07	1.60247e+07	2.98652e+07	2.99673e+07	3.54361e+07	2.94088e+07	3.59174e+07	1.03573e+07
AT6N2_C1216	3	3	200.4	0.664932	1.08872	Molybdopterin synthase catalytic subunit	106390	90022	71412.7	101928	98564.8	45506.8	193108	166506	147562	130859	212971	29412.5
AT6N2_C1214	3	3	436.14	0.0795561	1.52804	Molybdopterin Synthase Subunit MoaD	681898	426821	416942	846057	630538	854667	1.23771e+06	789456	861536	1.0862e+06	1.36241e+06	552398
AT6N2_C1211	4	4	140.61	0.708919	1.20823	UvrABC system protein C	13993.7	15381.2	14741.7	10427.1	15641	27235	25399.9	28449.4	30461.2	13386.7	33795.8	17602.8
AT6N2_C1210	1	1	26.82	0.162003	1.76197	Hypothetical protein	34931.7	16524.9	15320.1	12954.8	15466.5	9477.52	63404.4	30564.8	31656.3	16632	33418.7	6125.62
AT6N2_C1209	9	8	814.74	0.604908	1.04986	SDR family oxidoreductase	159316	185825	196986	169997	209396	189764	289175	343704	407038	218249	452444	122651
AT6N2_C1208	5	5	763.16	0.484823	1.1452	porin family protein	1.82888e+06	1.79452e+06	1.18204e+06	2.16173e+06	1.45303e+06	1.88843e+06	3.31959e+06	3.31917e+06	2.44247e+06	2.77533e+06	3.13959e+06	1.22055e+06
AT6N2_C1206	6	6	393.87	0.307609	1.23746	Glutathione S-Transferase	814354	844982	697965	810016	817619	1.28943e+06	1.47813e+06	1.56289e+06	1.44222e+06	1.03993e+06	1.76664e+06	833400
AT6N2_C1202	4	4	189	0.187022	1.32448	23S rRNA (adenine(2030)-N(6))-methyltransferase RlmJ	110191	102824	109214	122492	114337	189959	200008	190186	225672	157260	247050	122776
AT6N2_C1201	4	4	193.92	0.730739	1.17072	molybdopterin-dependent oxidoreductase	30281.7	21841.1	39235.8	20068.9	36541.3	50345	54964.3	40397.6	81073.9	25765.3	78955.4	32539.5
AT6N2_C1200	1	1	41.29	0.132914	1.63908	GDP-mannose pyrophosphatase nudK	37617.8	35040.2	34805.8	12926.3	36656.8	15980.5	68279.9	64810.9	71920	16595.4	79205	10328.7
AT6N2_C1195	3	3	182.25	0.925544	1.02544	Phosphoribosylglycinamide formyltransferase	97008.3	100456	77173.4	73963.5	92105.6	115554	176080	185805	159465	94957.5	199014	74686.3
AT6N2_C1194	11	11	1118.76	0.211073	1.25347	Phosphoribosylformylglycinamidine cyclo-ligase	525225	667592	598484	419667	624213	385191	953336	1.23479e+06	1.23666e+06	538787	1.34875e+06	248961
AT6N2_C1192	4	4	193.75	0.722209	1.31405	Hypothetical protein	76043.8	75400.9	52578.6	76962.5	40962.4	150172	138027	139463	108644	98807.7	88508.2	97060.8
AT6N2_C1191	15	15	1076.77	0.692154	1.15568	Polyphosphate kinase	225119	221891	202993	219139	170234	361826	408613	410414	419448	281340	367827	233859
AT6N2_C1190	4	4	254.84	0.886931	1.13602	Guanosine-5'-triphosphate,3'-diphosphate pyrophosphatase	37578.7	30564.6	69957.5	22411.5	78338.4	56135.6	68209.1	56532.9	144555	28772.8	169267	36282.2
AT6N2_C1186	8	8	567.7	0.678147	1.17661	Ribonuclease D	150251	131876	199439	125637	160413	280565	272720	243920	412106	161298	346607	181338
AT6N2_C1182	13	13	1119.88	0.502058	1.08414	Aspartyl-tRNA synthetase	683556	825188	824472	663351	865437	623348	1.24072e+06	1.52628e+06	1.70363e+06	851637	1.86996e+06	402890
AT6N2_C1178	11	11	1042.08	0.182769	1.28466	Hypothetical protein	2.63619e+06	2.5348e+06	2.81563e+06	3.14248e+06	2.73211e+06	4.38553e+06	4.78494e+06	4.68842e+06	5.81801e+06	4.03445e+06	5.90331e+06	2.83451e+06
AT6N2_C1177	10	10	1033.54	0.183243	1.26181	DNA topoisomerase 4 subunit A	328315	387544	378784	398531	582494	400204	595923	716807	782689	511651	1.2586e+06	258664
AT6N2_C1175	1	0	0			arginine-tRNA-protein transferase							0	0	0	0	0	0
AT6N2_C1173	3	3	179.77	0.767492	1.01679	RDD Domain-Containing Protein	53529	55728.6	52960.3	53918.1	75756.1	29865.4	97160.3	103077	109433	69222.3	163687	19303
AT6N2_C1171	13	13	920.63	0.21355	1.77753	Delta-aminolevulinic acid dehydratase	2.63942e+06	2.06409e+06	2.27127e+06	2.58884e+06	2.86322e+06	6.94583e+06	4.7908e+06	3.81778e+06	4.69317e+06	3.32366e+06	6.18661e+06	4.48931e+06
AT6N2_C1169	4	4	229.88	0.358542	1.25442	MarR family transcriptional regulator	33618.5	47352.3	32920	43043.3	19808.5	27939.5	61020.8	87583.6	68023.3	55260.8	42800.6	18058.2
AT6N2_C1167	4	4	271.31	0.904795	1.11614	murein L,D-transpeptidase	67645.6	76907.7	62285.6	108987	80616.3	41258.4	122783	142250	128702	139922	174189	26666.6
AT6N2_C1166	14	14	1218.15	0.510612	1.09366	Serine hydroxymethyltransferase	1.8629e+06	2.00581e+06	2.17446e+06	2.61191e+06	1.82878e+06	2.16847e+06	3.38134e+06	3.70998e+06	4.49313e+06	3.35328e+06	3.95148e+06	1.40155e+06
AT6N2_C1165	3	3	148.31	0.62009	1.13773	Transcriptional repressor NrdR	206315	190069	229962	284251	160698	267666	374482	351555	475176	364933	347222	173001
AT6N2_C1163	3	3	125.49	0.0411177	1.35211	bifunctional diaminohydroxyphosphoribosylaminopyrimidine deaminase/5-amino-6-(5-phosphoribosylamino)uracil reductase RibD	15407.2	11253.6	12246.4	9626.81	9061.47	10086.8	27965.5	20814.9	25305	12359.3	19579.3	6519.41
AT6N2_C1162	5	4	286.1	0.915913	1.04153	riboflavin synthase	163500	164586	170371	226884	155312	136960	296768	304421	352042	291283	335585	88521.6
AT6N2_C1159	4	3	465.75	0.742133	1.15064	6,7-dimethyl-8-ribityllumazine synthase	1.28036e+06	1.18571e+06	796576	1.59921e+06	1.4393e+06	715616	2.32398e+06	2.19312e+06	1.64598e+06	2.05313e+06	3.10992e+06	462525
AT6N2_C1157	5	5	326.33	0.635388	1.16166	transcription antitermination protein	455090	359664	221016	426077	296300	169251	826033	665242	456691	547016	640221	109392
AT6N2_C1155	3	3	140.58	0.421831	1.23679	sodium-translocating pyrophosphatase	48927.2	93378.6	59546.6	55758.6	58573.6	48875.1	88807.7	172715	123042	71585.3	126561	31589.5
AT6N2_C1153	2	2	335.09	0.10252	1.98266	SmpA/OmlA Domain-Containing Protein	1.5145e+06	1.50706e+06	1.19482e+06	3.10187e+06	1.49048e+06	3.76731e+06	2.74897e+06	2.78749e+06	2.46888e+06	3.98231e+06	3.22051e+06	2.43493e+06
AT6N2_C1152	7	7	340.77	0.711382	1.03473	ubiquinol-cytochrome C chaperone family protein	72533.5	23789.4	107769	51958.7	85007.4	74213.7	131655	44001.3	222686	66706.8	183677	47966.6
AT6N2_C1151	6	6	346.03	0.348809	1.19027	Hypothetical protein	356885	326085	267926	324039	284190	190660	647781	603133	553621	416015	614053	123230
AT6N2_C1149	5	5	342.83	0.491251	1.13117	Phosphate acyltransferase	105573	126938	165916	129654	117654	104917	191625	234787	342837	166455	254216	67811.2
AT6N2_C1147	7	6	898.92	0.507924	1.0937	ketoacyl-ACP synthase III	637934	765920	807791	787073	537187	697899	1.15791e+06	1.41666e+06	1.66916e+06	1.01048e+06	1.16071e+06	451074
AT6N2_C1146	4	4	362.96	0.656674	1.25137	Integration host factor subunit alpha	908192	380416	1.70668e+06	782380	763404	2.20242e+06	1.64846e+06	703624	3.52655e+06	1.00445e+06	1.6495e+06	1.42349e+06
AT6N2_C1145	6	6	580.84	0.544374	1.40526	MerR family Transcription regulator	386117	276214	453732	357543	309997	900815	700840	510890	937558	459029	669815	582225
AT6N2_C1133	1	1	52.87	0.673684	20.1093	heavy-metal-associated domain-containing protein	437.513	102.087	2017.99	51400.9	30.5865	0	794.129	188.821	4169.83	65990.6	66.0887	0
AT6N2_C1131	4	4	199.73	0.36272	1.60811	Threonine dehydratase biosynthetic	195073	183173	221826	177767	234233	552981	354076	338801	458365	228224	506112	357409
AT6N2_C1130	5	5	510.56	0.64175	1.1831	Transcriptional Activator HlyU	327555	374941	183935	511965	236686	300088	594544	693498	380069	657282	511412	193956
AT6N2_C1126	2	2	41.44	0.988352	1.03739	LysR family Transcription regulator	30260.8	30102.3	15138.3	21334.7	15197.2	41792.9	54926.4	55677.8	31280.6	27390.4	32836.9	27012
AT6N2_C1125	6	6	490.02	0.265447	1.46547	Trifunctional nucleotide phosphoesterase protein YfkN	760863	653209	508487	878458	594492	1.3445e+06	1.38104e+06	1.20819e+06	1.0507e+06	1.1278e+06	1.28453e+06	868995
AT6N2_C1119	2	1	58.67	0.00342723	1.3881	dihydrofolate reductase	3088.6	3622.74	3487.01	4887.92	4523.54	4744.91	5606.12	6700.68	7205.29	6275.32	9774.09	3066.78
AT6N2_C1118	6	6	424.87	0.14746	1.83971	3-mercaptopyruvate sulfurtransferase	272940	209707	245831	284976	335982	719233	495413	387878	507967	365864	725963	464863
AT6N2_C1116	15	15	1133.45	0.802736	1.01219	Cysteine synthase	942664	883584	881850	976172	836211	863098	1.71103e+06	1.63429e+06	1.82219e+06	1.25325e+06	1.80682e+06	557847
AT6N2_C1115	1	1	70.27	0.151507	1.74305	Deoxyribodipyrimidine photo-lyase	3841.7	4493.6	1562.28	7177.79	5631.6	4442.58	6973.07	8311.45	3228.17	9215.15	12168.3	2871.38
AT6N2_C1111	2	2	161.94	0.777231	1.09924	Hypothetical protein	79077.9	110887	42605.2	181226	54090.9	20334.6	143534	205099	88036.1	232665	116875	13142.9
AT6N2_C1110	2	2	105.01	0.607621	1.11747	DUF2934 domain-containing protein	194714	202697	90817.1	298552	76853.1	61498.2	353425	374911	187657	383294	166058	39748.2
AT6N2_C1107	9	9	620.75	0.645988	1.17528	Lipopolysaccharide Biosynthesis Protein	131243	162127	207476	164305	137499	286829	238219	299873	428712	210941	297097	185387
AT6N2_C1100	1	1	80.11	0.188352	1.93334	ABC transporter substrate-binding protein	2753.72	7484.88	5293.34	7937.11	6073.28	16018.2	4998.26	13844.2	10937.8	10190	13122.6	10353
AT6N2_C1095	2	2	118.07	0.596681	1.16015	ferritin	12385.3	23871.6	20107	22647	27757.2	14986.5	22480.4	44153.3	41547.6	29075.1	59975.5	9686.22
AT6N2_C1092	7	6	449.81	0.12561	1.17398	DUF1269 domain-containing protein	252276	225211	203679	176892	189830	213496	457906	416555	420868	227102	410169	137989
AT6N2_C1085	3	3	275.02	0.938713	1.10566	polysaccharide export protein	418093	356487	311932	608696	370586	222031	758880	659364	644553	781470	800731	143505
AT6N2_C1084	7	7	298.57	0.398771	1.18308	exopolysaccharide transport family protein	86543.1	57576.3	79905.9	79619.4	74112	111308	157084	106494	165111	102219	160135	71942.1
AT6N2_C1081	1	1	25.93	0.71779	1.05684	COX15/CtaA family protein	64.1083	3049.32	2372.74	396.174	1585.71	3816.11	116.363	5640.08	4902.84	508.625	3426.26	2466.47
AT6N2_C1078	11	11	1156.66	0.967282	1.00146	N-acetyl-gamma-glutamyl-phosphate reductase	611517	837032	673571	891220	659685	574306	1.10996e+06	1.54819e+06	1.39182e+06	1.14419e+06	1.42539e+06	371192
AT6N2_C1077	2	2	94.25	0.706393	1.18579	Agmatinase	9043.41	20602.6	26360.2	15512	1912.61	48987	16414.7	38107	54468.7	19915	4132.61	31661.9
AT6N2_C1075	3	3	447.42	0.315157	1.25953	30S ribosomal protein S9	3.99723e+06	5.35137e+06	5.42816e+06	4.58255e+06	7.94672e+06	6.0825e+06	7.25537e+06	9.89799e+06	1.12163e+07	5.88327e+06	1.71706e+07	3.93131e+06
AT6N2_C1074	5	5	537.25	0.140453	1.21643	50S ribosomal protein L13	4.08776e+06	5.33437e+06	4.30307e+06	4.25033e+06	3.64901e+06	3.38384e+06	7.41969e+06	9.86655e+06	8.89153e+06	5.45675e+06	7.88447e+06	2.18708e+06
AT6N2_C1070	5	5	460.94	0.65131	1.11628	CoA-binding protein	670907	387153	499911	590155	464662	340865	1.21776e+06	716085	1.03298e+06	757666	1.004e+06	220312
AT6N2_C1069	6	6	373.33	0.174128	1.33932	Methionine gamma-lyase	247445	252672	218891	253886	140296	142662	449137	467346	452300	325949	303141	92206.9
AT6N2_C1067	2	2	114.83	0.545792	1.1571	ArsR family Transcription regulator	19493.5	21952.9	12746.3	24944.7	22690.4	15071.4	35382.5	40604.5	26337.9	32025	49027.5	9741.12
AT6N2_C1066	2	2	138.1	0.834798	1.0328	SDR family oxidoreductase	14485.8	9688.89	8639.82	11150.8	9069.55	13670.4	26293.2	17920.7	17852.7	14315.9	19596.7	8835.6
AT6N2_C1065	5	5	219	0.308227	1.25447	cytochrome P450	43401.1	38574.9	41208.3	37441.2	41188.6	19566.7	78777.3	71348.7	85149.6	48068.6	88996.9	12646.5
AT6N2_C1062	8	8	714.81	0.868519	1.0096	ATP-dependent Clp protease proteolytic subunit 2	4.0883e+06	4.2407e+06	5.09154e+06	5.54539e+06	3.13787e+06	4.60966e+06	7.42066e+06	7.84367e+06	1.05208e+07	7.1194e+06	6.78005e+06	2.97937e+06
AT6N2_C1060	9	8	778.51	0.273129	1.83186	ATP-dependent Clp protease ATP-binding subunit ClpX	1.8976e+06	1.05195e+06	2.5692e+06	2.23802e+06	2.00811e+06	5.86343e+06	3.44432e+06	1.9457e+06	5.3088e+06	2.87326e+06	4.33895e+06	3.78971e+06
AT6N2_C1058	19	19	1388.19	0.443673	1.53727	Lon protease	774296	631056	1.0248e+06	678735	890965	2.1661e+06	1.40542e+06	1.16721e+06	2.11757e+06	871389	1.92512e+06	1.40002e+06
AT6N2_C1057	8	8	586.52	0.555289	1.78846	DNA-binding protein	1.48251e+07	1.18822e+07	6.14667e+06	4.08916e+07	9.04045e+06	8.82595e+06	2.6909e+07	2.19775e+07	1.2701e+07	5.24984e+07	1.95338e+07	5.70449e+06
AT6N2_C1051	1	1	122.73	0.789975	1.01527	NADH-quinone oxidoreductase subunit A1	256704	340596	270792	147309	398340	309384	465943	629972	559544	189121	860699	199964
AT6N2_C1050	5	5	547.22	0.893735	1.01789	NADH-quinone oxidoreductase subunit B	2.09602e+06	1.91562e+06	1.85823e+06	1.95114e+06	2.28934e+06	1.73442e+06	3.80448e+06	3.54316e+06	3.8397e+06	2.50496e+06	4.94661e+06	1.12101e+06
AT6N2_C1049	11	11	1056.4	0.664957	1.08787	NADH-quinone oxidoreductase subunit C	1.04925e+06	966526	707570	856690	1.15476e+06	491928	1.9045e+06	1.7877e+06	1.46207e+06	1.09985e+06	2.4951e+06	317949
AT6N2_C1048	2	2	141.48	0.642845	1.09189	GFA family protein	22222	9364.37	6179.14	29997.6	10560.4	677.745	40335.2	17320.5	12768.1	38512.2	22818.1	438.048
AT6N2_C1047	13	13	896.26	0.942553	1.00496	NADH-quinone oxidoreductase subunit D	425045	492307	484398	504747	427230	462859	771498	910579	1.00092e+06	648015	923122	299160
AT6N2_C1045	1	1	73.85	0.66974	1.08864	Hypothetical protein Sinme	79784.1	57585.3	52293.9	78790.4	52034.1	43396	144816	106511	108056	101154	112431	28048.2
AT6N2_C1044	7	7	487.77	0.863685	1.02645	NADH-quinone oxidoreductase subunit E1	1.12969e+06	1.35096e+06	924011	1.34305e+06	1.12569e+06	848201	2.05049e+06	2.49876e+06	1.90931e+06	1.72427e+06	2.43229e+06	548218
AT6N2_C1043	10	10	611.73	0.444745	1.17975	NADH-quinone oxidoreductase subunit F1	371172	502097	552897	412581	614010	655926	673713	928687	1.14246e+06	529689	1.3267e+06	423945
AT6N2_C1042	18	18	1421.9	0.596195	1.05141	NADH-quinone oxidoreductase chain 3	960696	1.01895e+06	1.00675e+06	771717	1.09802e+06	970632	1.74376e+06	1.88467e+06	2.08028e+06	990762	2.3725e+06	627350
AT6N2_C1041	2	2	50.33	0.72861	1.09026	NADH-quinone oxidoreductase subunit H	68955.8	81140.6	78538.5	64951	110482	73838.5	125162	150079	162286	83386.9	238721	47724.1
AT6N2_C1040	8	8	554.32	0.91367	1.0071	NADH-quinone oxidoreductase subunit I	331546	447757	576692	321601	701797	342228	601789	828180	1.19163e+06	412885	1.51639e+06	221193
AT6N2_C1038	1	1	46.96	0.400888	1.1697	NADH-quinone oxidoreductase subunit J	684875	740035	614714	478962	831671	433087	1.24312e+06	1.36878e+06	1.2702e+06	614911	1.797e+06	279918
AT6N2_C1035	3	3	155.85	0.806898	1.18361	NADH-quinone oxidoreductase chain 12	61273.7	61115.2	55254.1	65842.4	107113	37305.5	111218	113040	114173	84531.2	231440	24111.7
AT6N2_C1034	2	2	82.81	0.544526	1.12931	NADH-quinone oxidoreductase subunit M	1375.32	755.787	8401.78	1925.22	3429.44	6540.24	2496.34	1397.92	17360.8	2471.68	7410.04	4227.16
AT6N2_C1033	2	2	115.18	0.697255	1.15164	NADH-quinone oxidoreductase subunit N1	12989	24814.6	22304	15620.6	33598.3	20003.2	23576.3	45897.5	46087.3	20054.4	72596.4	12928.7
AT6N2_C1031	11	10	700.84	0.232573	1.15873	Ribonuclease J	236210	192205	225352	173065	222292	168852	428744	355505	465650	222188	480311	109134
AT6N2_C1030	1	1	89.71	0.473661	1.32709	DUF1467 family protein	22053.2	34015.1	52955	16912.2	36384.7	28855.5	40028.7	62915	109422	21712.6	78616.9	18650.2
AT6N2_C1027	11	10	951.51	0.412144	1.55453	Prolyl-tRNA synthetase	714027	680908	697648	823482	574950	1.85456e+06	1.29603e+06	1.25942e+06	1.44157e+06	1.05722e+06	1.2423e+06	1.19866e+06
AT6N2_C1025	1	0	39.51			Lipoprotein-releasing system transmembrane protein lolC							0	0	0	0	0	0
AT6N2_C1024	4	4	335.86	0.510512	1.66072	Lipoprotein-releasing system ATP-binding protein LolD	544881	227388	1.42015e+06	330030	1.75746e+06	1.5535e+06	989012	420581	2.93449e+06	423707	3.79738e+06	1.00408e+06
AT6N2_C1018	3	3	205.38	0.790751	1.00186	response regulator	145355	154535	144327	233662	122652	88728	263834	285831	298226	299985	265017	57347.6
AT6N2_C1017	1	1	36.32	0.24923	2.85655	PleD family two-component system response regulator	14.2627	6030.16	3455.36	7714.67	9747.73	9674.16	25.8882	11153.5	7139.89	9904.41	21062.1	6252.71
AT6N2_C1015	1	1	156.19	0.972027	1.12727	50S ribosomal protein L33	2.97422e+06	3.62538e+06	2.3094e+06	5.4996e+06	2.93265e+06	1.61064e+06	5.3985e+06	6.70557e+06	4.77198e+06	7.06061e+06	6.33663e+06	1.04101e+06
AT6N2_C1013	1	1	56.77	0.949411	1.43607	NUDIX Hydrolase	57602.6	45105.4	38984.7	52003.5	135131	16346.4	104554	83427.8	80555	66764.3	291980	10565.2
AT6N2_C1012	3	3	151.23	0.638823	1.05779	DUF983 domain-containing protein	147106	158098	182480	184903	149573	126563	267012	292421	377063	237387	323184	81801.5
AT6N2_C1011	9	9	426.27	0.580535	1.10977	Ribonuclease R	144443	78231.5	148628	114878	141724	155459	262178	144698	307113	147485	306225	100478
AT6N2_C1009	21	21	1677.09	0.878178	1.11232	DNA topoisomerase 1	299710	270477	482282	249722	294374	626588	544002	500279	996551	320604	636058	404984
AT6N2_C1007	1	1	81.25	0.893717	1.08122	Glycerol-3-phosphate acyltransferase	7933.42	15198.8	20458.3	25781.6	10300.9	11048.6	14399.9	28112	42273.5	33099.5	22257.3	7141.07
AT6N2_C1006	11	11	767.38	0.143075	1.84525	Dihydroorotase	262912	245487	365552	413184	346923	852550	477212	454056	755349	530463	749602	551030
AT6N2_C1005	8	8	477.76	0.540724	1.12277	Aspartate carbamoyltransferase	83951.5	110980	108757	66773.1	133493	70215	152380	205271	224728	85726.2	288440	45382.1
AT6N2_C1004	5	4	312.53	0.910759	1.07142	acyl-CoA dehydrogenase family protein	74998.4	59498.5	93840	54854.5	70165.4	119625	136129	110049	193904	70424.6	151607	77317.6
AT6N2_C1003	2	2	164.11	0.516264	1.12091	GCN5-Related N-Acetyltransferase	46824.3	61359.1	49564.2	58876.2	48989	32865.9	84990.6	113491	102416	75587.8	105851	21242.3
AT6N2_C1001	1	1	31.81	0.170772	1.45474	type II toxin-antitoxin system RelE/ParE family toxin	4849.48	5664.79	7372.91	11884.6	6702.21	7434.43	8802.28	10477.7	15234.8	15258	14481.6	4805.1
AT6N2_C0999	4	4	200.5	0.764866	1.0031	TetR Family Transcriptional Regulator	45440.2	86819	79347.8	85788.9	106558	19916.1	82478.4	160582	163958	110139	230242	12872.4
AT6N2_C0995	3	3	153.93	0.963419	1.04433	Holliday junction resolvase	175765	201151	188776	274688	158209	157871	319030	372052	390073	352656	341846	102037
AT6N2_C0993	2	2	108.9	0.679268	1.08762	alkylphosphonate utilization protein	109071	104591	63297.4	121301	100912	32433	197975	193454	130793	155732	218043	20962.4
AT6N2_C0992	2	1	148.43	0.118817	1.34011	Metal-dependent hydrolase	727184	651231	479488	470382	403762	512238	1.31991e+06	1.20453e+06	990778	603897	872416	331075
AT6N2_C0991	4	4	128.62	0.394383	1.12194	Aspartyl/glutamyl-tRNA(Asn/Gln) amidotransferase subunit C	37496.6	42377	35511.4	52020.3	39830	37604.4	68060	78381.3	73378.1	66785.8	86061.2	24304.9
AT6N2_C0990	12	12	914.32	0.307943	1.27034	Glutamyl-tRNA(Gln) amidotransferase subunit A	798574	904162	691674	665786	834131	384947	1.44949e+06	1.67235e+06	1.42922e+06	854764	1.80232e+06	248803
AT6N2_C0986	2	2	64.5	0.760965	1.03044	Acetyltransferase	83480	69139	74252.3	57436.7	60398.5	102334	151524	127881	153429	73739.6	130504	66141.6
AT6N2_C0984	17	17	1806.69	0.331036	1.46314	Aspartyl/glutamyl-tRNA(Asn/Gln) amidotransferase subunit B	1.37877e+06	1.3323e+06	1.41522e+06	1.5051e+06	1.33774e+06	3.19448e+06	2.50261e+06	2.46424e+06	2.92429e+06	1.93231e+06	2.89048e+06	2.06469e+06
AT6N2_C0983	3	3	170.41	0.969385	1.08059	Acetyltransferase	52998.2	65475.1	42520.2	92994.4	51433.6	29539.7	96196.9	121104	87860.4	119390	111133	19092.4
AT6N2_C0981	1	1	1.01	0.325541	1.60202	GCN5-Related N-Acetyltransferase	115311	99224.6	140989	192657	93112.4	283789	209301	183528	291329	247341	201190	183422
AT6N2_C0979	4	4	363.55	0.331655	1.21539	NADH Dehydrogenase	855250	630292	654849	622987	723523	414569	1.55236e+06	1.1658e+06	1.35313e+06	799817	1.56333e+06	267949
AT6N2_C0978	2	2	171.92	0.101266	1.62327	DUF2155 domain-containing protein	23305.9	30608	21421.3	44229.1	50857.3	27203	42302.4	56613.1	44263.3	56783.1	109888	17582.1
AT6N2_C0977	2	2	65.21	0.167316	1.42363	Leucyl/phenylalanyl-tRNA--protein transferase	12036.6	20550.6	13810.4	10054.5	8935.63	13600.9	21847.7	38010.7	28536.7	12908.4	19307.4	8790.71
AT6N2_C0976	16	16	1526.77	0.544481	1.14599	Biotin carboxylase	1.03943e+06	1.06214e+06	938835	1.2081e+06	828385	1.44779e+06	1.88666e+06	1.96455e+06	1.93994e+06	1.551e+06	1.7899e+06	935750
AT6N2_C0973	4	4	451.91	0.146754	1.56962	Biotin carboxyl carrier protein of acetyl-CoA carboxylase	2.38053e+06	2.18554e+06	1.90459e+06	2.84028e+06	2.40001e+06	4.9162e+06	4.3209e+06	4.04241e+06	3.9355e+06	3.64647e+06	5.18575e+06	3.17749e+06
AT6N2_C0972	3	3	180.27	0.591856	1.13906	3-dehydroquinate dehydratase 1	79180.5	122213	120575	111647	117210	53806.4	143720	226048	249147	143336	253257	34776.8
AT6N2_C0971	6	5	524.14	0.157841	1.40417	DSBA Oxidoreductase	138846	177292	206970	162383	119401	90756.3	252020	327922	427668	208474	257991	58658.6
AT6N2_C0970	4	4	309.02	0.531462	1.14896	aminotransferase class I/II-fold pyridoxal phosphate-dependent enzyme	84026.9	108778	123395	74063.3	53667.2	147475	152517	201197	254975	95085.6	115960	95317.9
AT6N2_C0969	1	1	59.22	0.363528	1.2488	ArsR family Transcription regulator ydfF	36194.4	27386.4	66177.6	54018.2	62679.7	45343.8	65696.3	50654.4	136744	69350.8	135433	29307.1
AT6N2_C0966	7	7	950.48	0.880682	1.03201	SDR family oxidoreductase	620361	485404	446690	551013	413653	637478	1.12602e+06	897811	923006	707414	893787	412022
AT6N2_C0962	14	14	987.21	0.91043	1.03465	Ribonuclease E	480250	527493	469290	640935	273133	614150	871701	975660	969706	822860	590162	396944
AT6N2_C0960	3	3	130.61	0.417997	1.15978	N-acetylmuramoyl-L-alanine amidase AmiB	11563.2	13565	14484.9	13358.3	13118.5	7679.1	20988.4	25090.1	29930.5	17149.9	28345.4	4963.24
AT6N2_C0959	9	8	560.59	0.0109602	1.40211	Penicillin-binding protein 1A	98311.6	92525.1	79466.5	132010	116003	130981	178445	171136	164203	169480	250649	84657.1
AT6N2_C0958	5	5	449.69	0.510658	1.08796	Peptide chain release factor 2	144315	180037	150021	181920	143007	191172	261946	332999	309993	233556	308998	123561
AT6N2_C0956	3	2	296.33	0.242786	1.40252	Hypothetical protein	239144	197741	209810	310232	195242	401528	434071	365746	433536	398289	421863	259520
AT6N2_C0955	1	1	48.99	0.264645	1.22562	NAD kinase	6466.75	8765.61	9938.23	5850.43	7117.22	7569.42	11737.8	16213	20535.6	7511.02	15378.3	4892.35
AT6N2_C0954	8	7	559.2	0.57161	1.10493	PhzF family phenazine biosynthesis protein	323945	346926	297703	309216	396525	170848	587992	641681	615150	396985	856779	110424
AT6N2_C0953	47	47	4760.57	0.483179	1.61456	Hypothetical protein	1.6356e+06	505835	1.42279e+06	1.41995e+06	856337	3.47835e+06	2.96877e+06	935601	2.93995e+06	1.823e+06	1.8503e+06	2.24817e+06
AT6N2_C0951	2	2	65.74	0.959313	1.31601	Hpt Domain-Containing Protein	21944.1	20275	8407.64	46249.6	13913.5	6462.21	39830.7	37501	17372.9	59377.2	30063.1	4176.73
AT6N2_C0950	3	3	359.11	0.819857	1.20685	2Fe-2S ferredoxin	496211	520994	301353	882752	444511	264036	900671	963640	622692	1.13331e+06	960463	170655
AT6N2_C0949	2	2	101.11	0.629489	1.19773	DUF922 domain-containing Zn-dependent protease	65334.8	54559.4	89782.4	55019.8	123240	72875.8	118589	100914	185519	70636.8	266287	47101.9
AT6N2_C0948	4	2	130.86	0.786578	1.02139	Dihydropteroate synthase	46630.4	48720.4	56327.2	45831.2	69665	33005.5	84638.7	90114.2	116390	58840.1	150526	21332.5
AT6N2_C0947	4	4	447.78	0.00806965	1.26779	Dihydroneopterin aldolase	366121	359403	337711	267755	267310	303587	664546	664759	697819	343754	577581	196218
AT6N2_C0946	1	1	123.06	0.238646	1.76708	2-amino-4-hydroxy-6-hydroxymethyldihydropteridine pyrophosphokinase	128687	93280.6	129519	237907	97509.1	285688	233579	172534	267628	305435	210690	184649
AT6N2_C0943	2	2	174.05	0.0163614	2.00331	TIGR01620 family protein	9100.08	13984.4	7968.29	22238	18232.3	21738	16517.5	25865.7	16465.1	28550	39394.9	14049.9
AT6N2_C0942	6	5	313.42	0.332349	1.20242	YcjX family protein	82041.3	59067.4	78846.4	93396.1	67971.1	103111	148913	109252	162922	119906	146866	66643.8
AT6N2_C0940	4	4	401.01	0.285906	1.18537	Phosphohistidine Phosphatase SixA	119618	135487	115319	181051	121213	136827	217118	250600	238286	232441	261906	88435.5
AT6N2_C0939	3	3	457.77	0.870466	1.09904	RNA polymerase-binding protein DksA	709764	782826	776867	1.14245e+06	506383	845397	1.28829e+06	1.44793e+06	1.60526e+06	1.46672e+06	1.09415e+06	546406
AT6N2_C0937	8	8	956.26	0.451223	1.11003	flagellar biosynthetic protein FliO	375875	342327	458892	358425	405917	296074	682250	633174	948220	460162	877071	191362
AT6N2_C0936	6	6	375.04	0.663874	1.25105	PAS domain-containing hybrid sensor histidine kinase/response regulator	33026.3	39342.8	59861.7	66225.8	27000.1	72202.2	59946	72769.2	123694	85023.5	58339.5	46666.5
AT6N2_C0935	1	1	43.61	0.987349	1.34029	ATP-dependent Clp protease adapter protein ClpS 1	104490	96542.5	21088.3	141545	146421	9739.22	189660	178567	43575.2	181722	316375	6294.76
AT6N2_C0934	26	26	2526.24	0.627471	1.11419	ATP-dependent Clp protease ATP-binding subunit ClpA	1.04084e+06	906415	1.21264e+06	1.17621e+06	868180	1.47633e+06	1.88923e+06	1.67652e+06	2.50571e+06	1.51007e+06	1.87589e+06	954196
AT6N2_C0930	1	1	28.22	0.206146	1.76812	Glycine cleavage system transcriptional activator	17468.8	25149.6	13098.6	26175.6	19912.8	52425.6	31707.6	46517.1	27065.9	33605.3	43025.9	33884.3
AT6N2_C0929	1	1	85.6	0.54248	1.11996	urea carboxylase-associated family protein	69644.5	69954.9	58685.1	70800.7	70966.6	35279.2	126412	129390	121262	90896.9	153339	22802
AT6N2_C0928	2	2	152.01	0.386003	1.33693	Protein hit	1.58906e+06	1.40847e+06	1.46989e+06	1.78807e+06	1.24594e+06	307554	2.8843e+06	2.60514e+06	3.03726e+06	2.2956e+06	2.69211e+06	198781
AT6N2_C0927	1	1	55.66	0.554232	1.63878	GNAT family N-acetyltransferase	5752.91	3177.84	6540.28	4124.19	16643.4	4586.02	10442.1	5877.79	13514.3	5294.8	35961.7	2964.09
AT6N2_C0926	5	5	320.71	0.654201	1.09085	Glycerophosphoryl Diester Phosphodiesterase	93644	153213	211600	174712	131314	194083	169973	283385	437233	224302	283733	125442
AT6N2_C0924	3	3	243.34	0.324299	1.54681	RidA family protein	360444	211736	318549	263514	48697.9	263636	654241	391631	658226	338310	105222	170396
AT6N2_C0923	5	5	370.15	0.03747	1.34372	cell envelope integrity EipB family protein	95666.2	102616	90820.4	123231	113273	151970	173644	189800	187664	158209	244750	98223.2
AT6N2_C0922	14	14	1100.75	0.244947	1.48411	30S ribosomal protein S2	3.93758e+06	2.93955e+06	3.56061e+06	4.61028e+06	3.3287e+06	7.55177e+06	7.1471e+06	5.43704e+06	7.35737e+06	5.91888e+06	7.19238e+06	4.88094e+06
AT6N2_C0919	20	20	2195.51	0.291863	1.17154	Elongation factor Ts	3.92011e+06	4.36813e+06	3.90592e+06	3.95614e+06	3.8781e+06	2.57444e+06	7.11538e+06	8.07937e+06	8.07089e+06	5.07906e+06	8.37947e+06	1.66394e+06
AT6N2_C0917	11	11	1152	0.394268	1.29193	Uridylate kinase	692644	711493	830223	715205	767560	1.40388e+06	1.25722e+06	1.31599e+06	1.71551e+06	918211	1.65848e+06	907370
AT6N2_C0915	5	5	455.62	0.424745	1.28497	Ribosome-recycling factor	4.45092e+06	3.91224e+06	2.3868e+06	3.63298e+06	3.05474e+06	1.67823e+06	8.07885e+06	7.23614e+06	4.93191e+06	4.66418e+06	6.60042e+06	1.08469e+06
AT6N2_C0913	2	2	96.29	0.0551404	1.28748	Undecaprenyl pyrophosphate synthase	60970.2	56213	68321.5	42687.5	46112.4	55283.3	110667	103972	141174	54804	99635.8	35731.3
AT6N2_C0911	2	2	107.59	0.516921	1.12384	RIP metalloprotease RseP	91575.2	102035	81380.5	69812	118185	56690.7	166218	188727	168158	89627.6	255365	36640.9
AT6N2_C0910	38	38	4601.54	0.684554	1.04494	outer membrane protein assembly factor BamA	1.36447e+07	1.23301e+07	1.05652e+07	1.08703e+07	1.09428e+07	1.31552e+07	2.47664e+07	2.28059e+07	2.18311e+07	1.39558e+07	2.36443e+07	8.50261e+06
AT6N2_C0908	5	5	203.13	0.238787	1.12866	UDP-3-O-(3-hydroxymyristoyl)glucosamine N-acyltransferase	146291	170574	155234	137431	121422	159431	265533	315497	320764	176440	262359	103045
AT6N2_C0907	1	1	47.13	0.380557	1.31155	(3R)-hydroxymyristol acyl carrier protein dehydratase	12667.3	17041.5	8657.16	8390.6	13752	7109.75	22992.5	31520.2	17888.5	10772.2	29714.2	4595.25
AT6N2_C0906	5	5	384.15	0.757369	1.03456	acyl-ACP--UDP-N-acetylglucosamine O-acyltransferase	81049.6	99815.1	62199.8	74584.4	86698.6	90183	147113	184620	128525	95754.6	187331	58288.1
AT6N2_C0904	3	3	57.01	0.900732	1.04333	UDP-2,3-diacylglucosamine diphosphatase LpxI	6967.23	7319.74	6500.68	7453.96	5298.76	8935.72	12646.2	13538.7	13432.5	9569.71	11449.1	5775.43
AT6N2_C0903	7	7	308.16	0.241007	1.24872	Lipid-A-disaccharide synthase	47839.9	43614.5	40796.9	53980.1	68916.4	42248	86834.1	80670.1	84299.5	69302	148909	27306.2
AT6N2_C0894	15	15	1635.83	0.962079	1.0131	citrate (Si)-synthase	3.63559e+06	2.33039e+06	3.56451e+06	2.8143e+06	2.62847e+06	4.21261e+06	6.59895e+06	4.31033e+06	7.36544e+06	3.61311e+06	5.67938e+06	2.72274e+06
AT6N2_C0892	7	7	655.11	0.0947223	1.18558	Glutathione S-Transferase	468247	431794	372322	533755	462899	511830	849915	798653	769337	685257	1.00019e+06	330812
AT6N2_C0891	6	6	309.15	0.430108	1.09964	transcriptional repressor LexA	347560	353783	338438	368815	332994	243759	630855	654364	699323	473500	719506	157549
AT6N2_C0890	2	2	78.58	0.215672	1.36622	Formyltetrahydrofolate deformylase	3816.71	2860.52	3557.15	5899.95	4846.52	3235.96	6927.71	5290.87	7350.22	7574.6	10472	2091.5
AT6N2_C0889	1	1	30.78	0.692844	1.61798	High-affinity branched-chain amino acid transport ATP-binding protein LivF	2957.97	3029	13775	4003.75	5215.61	2994.66	5369.01	5602.5	28463.6	5140.18	11269.4	1935.54
AT6N2_C0886	9	8	488.05	0.372522	1.21943	ABC transporter substrate-binding protein	87574.7	118692	93125.7	101006	102086	161996	158957	219535	192428	129676	220580	104703
AT6N2_C0884	1	0	26.83			SDR family oxidoreductase							0	0	0	0	0	0
AT6N2_C0882	3	3	193.03	0.366354	1.29255	3-hydroxypropionyl-coenzyme A dehydratase	18093.6	12591.2	10668.8	7810.77	16326.6	7856.29	32841.7	23288.9	22045.1	10027.8	35277.2	5077.76
AT6N2_C0879	2	1	129.5	0.0360862	1.56883	GntR Family Transcriptional Regulator	9805.85	10152.5	12102	7462.14	7846.85	5126.88	17798.6	18778.2	25006.6	9580.21	16954.8	3313.66
AT6N2_C0878	2	2	61.3	0.407922	1.15237	Aminomethyltransferase	29066.5	33713.7	36617.1	27001	21416.2	37837.3	52758.5	62357.5	75662.8	34665.1	46274.2	24455.4
AT6N2_C0876	7	6	353.51	0.630971	1.08769	Amidohydrolase	287957	253116	218070	296237	260552	141153	522669	468168	450602	380322	562979	91231.8
AT6N2_C0875	3	3	183.72	0.607051	1.13507	MarR family Transcription factor	104290	66892.3	61140.6	55712.1	80889.3	68074.8	189296	123725	126336	71525.5	174779	43998.9
AT6N2_C0872	3	3	171.26	0.199522	1.17564	VOC family protein	67268.3	80326.2	64469.2	91917.5	86724.5	70668.8	122099	148573	133214	118007	187387	45675.4
AT6N2_C0871	9	9	642.75	0.813271	1.04703	3-deoxy-8-phosphooctulonate synthase	501638	385813	329914	419332	345114	398232	910521	713606	681709	538356	745694	257390
AT6N2_C0870	17	17	2066.85	0.308566	1.49496	phosphopyruvate hydratase	3.97177e+06	3.94265e+06	4.66029e+06	4.63963e+06	4.18655e+06	9.97252e+06	7.20916e+06	7.29239e+06	9.62968e+06	5.95655e+06	9.04595e+06	6.44555e+06
AT6N2_C0867	7	7	671.78	0.222883	1.45534	Pyruvate dehydrogenase E1 component subunit alpha	1.77685e+06	1.49156e+06	1.57289e+06	2.02546e+06	1.61353e+06	3.40675e+06	3.22515e+06	2.75881e+06	3.2501e+06	2.60038e+06	3.48638e+06	2.20189e+06
AT6N2_C0866	16	16	2040.53	0.312577	1.2786	Pyruvate dehydrogenase E1 component subunit beta	3.83522e+06	3.20586e+06	3.69937e+06	3.46769e+06	3.99486e+06	6.27021e+06	6.9613e+06	5.92961e+06	7.64409e+06	4.45196e+06	8.63177e+06	4.05263e+06
AT6N2_C0865	16	16	1343.24	0.829504	1.07966	Dihydrolipoyllysine-residue acetyltransferase component of pyruvate dehydrogenase complex	596251	766387	644528	787952	478434	900679	1.08225e+06	1.41752e+06	1.3318e+06	1.01161e+06	1.03376e+06	582137
AT6N2_C0864	4	4	350.98	0.570707	1.17196	Arylesterase	117918	129257	83430.3	86130.7	158785	142539	214032	239076	172394	110578	343090	92127.1
AT6N2_C0862	7	7	665.17	0.233139	1.14127	Dihydrolipoyl dehydrogenase	431381	361500	378740	381480	485043	470607	782999	668637	782598	489760	1.04804e+06	304168
AT6N2_C0858	2	2	113	0.755982	1.04873	Lipoyl synthase	37650.5	30713.3	43141.3	36651.8	42716.5	26955.5	68339.3	56807.9	89143.9	47055.2	92298.2	17422.2
AT6N2_C0854	1	1	16.24	0.960859	1.01419	AAA family ATPase	8755.16	3986.53	8387.75	5402.68	9355.49	6075.56	15891.5	7373.56	17331.8	6936.19	20214.6	3926.82
AT6N2_C0853	5	5	404.06	0.300865	1.26306	Ribosome association toxin RatA	307918	259387	235619	217741	282402	135556	558902	479766	486865	279546	610191	87614.1
AT6N2_C0852	3	3	280.25	0.532669	1.10804	CinA family protein	102203	84873.1	78241.8	104065	77026.5	112893	185509	156983	161673	133602	166432	72966
AT6N2_C0851	4	4	424.88	0.403143	1.08961	bifunctional 2-C-methyl-D-erythritol 4-phosphate cytidylyltransferase/2-C-methyl-D-erythritol 2,4-cyclodiphosphate synthase	204937	161887	168219	206206	204730	172050	371980	299428	347595	264736	442364	111201
AT6N2_C0849	3	3	152.69	0.391655	1.33661	nitrogen regulation protein NR(II)	60546.1	46449.4	54787.9	70163.9	44505.7	101571	109897	85913.7	113209	90079.3	96164.3	65648.5
AT6N2_C0848	10	10	845.4	0.224033	1.25942	nitrogen regulation protein NR(I)	251917	246941	214092	235020	283338	379548	457254	456747	442383	301729	612212	245314
AT6N2_C0846	6	6	252.67	0.539955	1.22121	PAS domain-containing sensor histidine kinase	24561.7	18595.7	32678.1	28771.8	20597.3	43242.2	44581.9	34395	67523.5	36938.5	44504.8	27948.8
AT6N2_C0845	15	15	1318.86	0.367551	1.21165	sigma-54-dependent Fis family transcriptional regulator	519994	486362	445599	347392	592128	258813	943841	899583	920751	445996	1.27942e+06	167279
AT6N2_C0844	3	3	168.47	0.485741	1.69585	Trk system potassium uptake protein trkA	23397.6	26375.8	32917.2	28943.8	21750.6	89536.5	42469	48785.1	68017.6	37159.3	46996.9	57870.2
AT6N2_C0842	4	4	443.13	0.537999	1.13307	RNA chaperone Hfq	1.79639e+06	1.61094e+06	1.17964e+06	1.46414e+06	1.59412e+06	989989	3.26062e+06	2.97961e+06	2.43751e+06	1.87973e+06	3.44444e+06	639861
AT6N2_C0840	7	6	501.89	0.83215	1.02571	GTP-binding protein hflX	25073.4	31403.4	52784.3	60622.8	24292.7	21606.6	45510.7	58084.2	109069	77830.1	52489.7	13965
AT6N2_C0839	4	4	200.13	0.658926	1.11778	Nucleoside triphosphate pyrophosphohydrolase	26169.7	26767.8	41044.7	32973.2	46125	25953.2	47500.7	49510.2	84811.6	42332.4	99663.1	16774.3
AT6N2_C0838	5	5	401.08	0.5293	1.08362	nucleoside deaminase	110325	112920	138420	128051	114540	91165.1	200250	208859	286020	164397	247489	58922.8
AT6N2_C0835	1	1	19.44	0.217507	1.68479	nitrite/sulfite reductase	7242.82	10543.7	7211.8	8368.26	11673.7	22074.9	13146.4	19501.8	14901.9	10743.5	25223.5	14267.7
AT6N2_C0833	8	8	760.29	0.60893	1.03437	Ferredoxin--NADP reductase	711531	606378	635648	722086	628367	670255	1.2915e+06	1.12157e+06	1.31345e+06	927044	1.35772e+06	433206
AT6N2_C0828	26	26	2229.2	0.0338828	1.27768	aminomethyl-transferring glycine dehydrogenase	1.24379e+06	1.52864e+06	1.57294e+06	1.11057e+06	1.12011e+06	1.17031e+06	2.25761e+06	2.82739e+06	3.25021e+06	1.42579e+06	2.42024e+06	756409
AT6N2_C0827	3	3	385.37	0.764379	1.05092	Glycine cleavage system H protein	7.9381e+06	7.017e+06	4.51737e+06	9.45239e+06	5.81071e+06	3.26589e+06	1.44084e+07	1.29788e+07	9.33434e+06	1.21354e+07	1.25553e+07	2.11084e+06
AT6N2_C0826	12	12	1298.5	0.139463	1.16013	Aminomethyltransferase	649588	731767	731865	644290	654495	522752	1.17907e+06	1.35349e+06	1.51227e+06	827167	1.41418e+06	337871
AT6N2_C0824	15	15	1351.85	0.681666	1.14594	DUF1775 domain-containing protein	2.61522e+06	2.52518e+06	4.84352e+06	3.55447e+06	1.712e+06	3.44594e+06	4.74688e+06	4.67062e+06	1.00083e+07	4.56337e+06	3.69914e+06	2.22722e+06
AT6N2_C0821	2	2	102.48	0.756563	1.58748	copper resistance protein	15320.6	83912.8	10635	38452.9	24423.6	6332.72	27808.4	155207	21975.3	49367.5	52772.4	4093.03
AT6N2_C0818	4	4	279.61	0.78047	1.3407	Ribosomal large subunit pseudouridine synthase C	79547.2	74681.4	54705.3	45376.4	60045.2	174696	144386	138132	113039	58256.1	129741	112911
AT6N2_C0817	1	1	52.72	0.559292	1.60293	HAD Family Hydrolase	351270	231702	366872	302475	241645	978416	637590	428561	758077	388330	522126	632381
AT6N2_C0816	5	5	410.35	0.512724	1.15016	ATPase	180809	198781	210691	206701	174939	297277	328185	367669	435355	265371	377993	192140
AT6N2_C0814	5	5	250.32	0.282564	1.27212	RutC family protein yjgH	199283	91340	160869	191251	182652	200449	361719	168944	332406	245536	394660	129557
AT6N2_C0813	3	3	193.9	0.55317	1.22829	S-formylglutathione hydrolase	22719.9	121333	77005.9	89697.5	127001	54826.4	41238.9	224420	159119	115157	274412	35436
AT6N2_C0808	3	3	220.06	0.200302	1.71958	Xre Family Transcriptional Regulator	172418	79299.3	86205.2	83120.2	75349.2	38045.3	312956	146673	178128	106713	162808	24589.9
AT6N2_C0806	8	8	763.17	0.178386	1.16266	peroxiredoxin	1.45047e+06	1.65066e+06	1.29729e+06	1.40304e+06	1.23685e+06	1.14318e+06	2.63274e+06	3.0531e+06	2.68062e+06	1.80128e+06	2.67249e+06	738874
AT6N2_C0801	1	1	38.44	0.425781	1.11914	chloride channel protein	0	7140.97	6959.96	7457.67	3106.68	5216.57	0	13208.1	14381.5	9574.46	6712.66	3371.63
AT6N2_C0798	17	17	1390.27	0.316768	1.11576	Methionyl-tRNA synthetase	538322	491157	483946	540148	492801	655672	977106	908453	999990	693465	1.0648e+06	423781
AT6N2_C0797	1	1	36.29	0.0957963	1.55082	DNA polymerase III subunit delta'	20748.4	25413.1	31539.3	11764.6	20877.9	17460.5	37660.4	47004.5	65170.4	15103.9	45111.2	11285.3
AT6N2_C0796	7	7	476.2	0.213658	1.42669	dTMP kinase	80752.8	56638.9	94750.8	75010.1	123299	132887	146574	104760	195786	96301.1	266415	85889.1
AT6N2_C0794	2	2	193.08	0.416015	1.28815	D-alanyl-D-alanine carboxypeptidase dacD	88157.8	72074.4	71908	69398.6	84886.7	144745	160015	133310	148585	89096.8	183416	93553.5
AT6N2_C0793	3	3	154.75	0.937233	1.09781	septal ring lytic transglycosylase RlpA	813538	670702	609495	1.34467e+06	516211	437639	1.47665e+06	1.24054e+06	1.25941e+06	1.72635e+06	1.11539e+06	282859
AT6N2_C0784	18	18	1862.32	0.299128	1.49278	DNA gyrase subunit A	734720	772421	867489	733280	978816	1.83272e+06	1.33359e+06	1.42868e+06	1.79251e+06	941415	2.11494e+06	1.18454e+06
AT6N2_C0781	1	1	53.46	0.686291	1.04265	Hypothetical protein	19381.8	17224.5	15191.2	8578.61	27130.6	13969.6	35179.8	31858.7	31390	11013.6	58621.5	9028.97
AT6N2_C0779	6	6	826.84	0.556101	1.1661	Single-stranded DNA-binding protein	1.99987e+06	2.23527e+06	1.82745e+06	2.79705e+06	2.69786e+06	1.57468e+06	3.62996e+06	4.1344e+06	3.7761e+06	3.59097e+06	5.82931e+06	1.01776e+06
AT6N2_C0778	21	21	1177.44	0.907592	1.0238	UvrABC system protein A	215420	146750	156284	159793	202465	144145	391008	271432	322933	205148	437469	93165.2
AT6N2_C0777	7	7	526.1	0.485479	1.12403	DUF72 domain-containing protein	532343	380397	425921	585394	400513	518791	966255	703589	880091	751554	865396	335311
AT6N2_C0774	4	4	294.54	0.106968	1.55489	fumarylacetoacetate hydrolase family protein	354656	418019	332210	341520	211591	157475	643735	773174	686452	438457	457188	101781
AT6N2_C0769	2	2	74.06	0.772359	1.06796	zinc ABC transporter ATP-binding protein ZnuC	5436.93	8786.62	5707.95	5142.65	5160.8	8359.77	9868.57	16251.9	11794.5	6602.35	11151	5403.18
AT6N2_C0768	1	1	17.97	0.502363	1.20142	zinc ABC transporter substrate-binding protein ZnuA	12601.9	18337.8	5830.22	14292	18453.2	11430.8	22873.6	33918	12047.1	18348.7	39872	7388.1
AT6N2_C0767	1	1	43.52	0.734033	1.13603	substrate-binding domain-containing protein	1026.41	12892.1	6515.17	3989.38	13609	388.498	1863.04	23845.5	13462.5	5121.73	29405.3	251.099
AT6N2_C0766	4	4	147.94	0.244197	1.28605	Beta-Mannosidase	21140.9	28204.8	21929.7	25299.3	16418.3	13704.3	38372.8	52168.1	45313.9	32480.3	35475.2	8857.53
AT6N2_C0764	10	10	888.28	0.300848	1.28865	L-glyceraldehyde 3-phosphate reductase	1.00141e+06	984418	981715	1.22617e+06	896637	1.70133e+06	1.81766e+06	1.8208e+06	2.02854e+06	1.5742e+06	1.93738e+06	1.09962e+06
AT6N2_C0763	1	1	221.22	0.823051	1.01709	RcnB family protein	250361	229510	597732	303724	348303	407466	454430	424507	1.23511e+06	389933	752583	263358
AT6N2_C0761	19	19	1769.56	0.37497	1.45744	6-phosphogluconate dehydrogenase, decarboxylating 2	969792	925738	1.09402e+06	1.0469e+06	952987	2.3572e+06	1.76027e+06	1.71226e+06	2.2606e+06	1.34406e+06	2.05914e+06	1.52353e+06
AT6N2_C0759	1	1	72.43	0.195624	1.78892	cbb3-type cytochrome oxidase assembly protein CcoS	47583.2	87762.9	45973.2	54915.2	31413.8	15027.9	86368.3	162328	94995.6	70502.5	67876.2	9713.01
AT6N2_C0758	2	2	98.19	0.632317	1.11846	cadmium-translocating P-type ATPase	11678.2	10195.5	18267.4	7718.68	7936.05	20235	21197.1	18857.7	37746.3	9909.56	17147.6	13078.5
AT6N2_C0757	1	1	36.2	0.429532	1.40295	FixH family protein	38064.5	96419	71290.8	73455.3	26984.7	46232.1	69090.8	178338	147310	94305	58306.4	29881.2
AT6N2_C0756	1	1	43.98	0.25795	3.50219	Nitrogen fixation protein fixG	9734.31	12344.7	5171.3	6073.34	1707.61	0	17668.7	22833	10685.6	7797.21	3689.66	0
AT6N2_C0755	2	2	152.29	0.9496	1.05029	SRPBCC family protein	115694	112830	134860	187242	73639	120778	209996	208693	278665	240389	159113	78062.4
AT6N2_C0754	5	5	289.5	0.861156	1.03169	VOC family protein	215570	134369	133321	180061	193233	95124.2	391280	248532	275485	231169	417522	61481.7
AT6N2_C0752	3	3	311.21	0.505952	1.26359	VOC family protein	32756.8	41930.4	41262.7	63187	54616.6	28709.6	59456.9	77555.1	85262.1	81122.2	118011	18555.9
AT6N2_C0749	3	3	290.67	0.339628	1.30509	Cytochrome C Oxidase Cbb3-Type Subunit III	173666	236284	145923	214384	92217.1	119328	315222	437035	301524	275235	199255	77125.4
AT6N2_C0748	3	3	145.21	0.206681	1.27608	Cytochrome C Oxidase Cbb3-Type Subunit II	144014	164269	141874	160726	101773	90268	261400	303836	293158	206347	219903	58343
AT6N2_C0746	1	1	126.97	0.548401	1.15965	bifunctional adenosylcobinamide kinase/adenosylcobinamide-phosphate guanylyltransferase	66723.3	55507	81224.9	71619.5	80582.3	23243.2	121109	102667	167837	91948.1	174115	15022.8
AT6N2_C0745	1	1	26.76	0.332005	1.23072	membrane protein	2471.93	4543.77	4321.39	5074.95	3879.83	4998.01	4486.79	8404.24	8929.39	6515.44	8383.22	3230.37
AT6N2_C0743	6	6	555.01	0.884214	1.05703	MerR Family Transcriptional Regulator	288677	250608	267403	248700	219417	384578	523978	463528	552540	319292	474097	248565
AT6N2_C0742	3	3	248.51	0.98296	1.45665	Magnesium transporter mgtE	25724.1	7496.52	95899.6	17683.8	23036.5	47921.9	46691.8	13865.7	198160	22703.2	49775.3	30973.4
AT6N2_C0736	2	2	213.43	0.35749	1.17304	PAS domain-containing protein	126495	110312	82100.5	92587.6	99140.5	80136.9	229602	204035	169646	118868	214214	51795
AT6N2_C0735	2	2	126.3	0.387973	1.18932	Hypothetical protein Atu	97402.1	71944.1	111691	131991	86446.2	115807	176794	133069	230790	169456	186786	74849.4
AT6N2_C0733	4	4	194.16	0.446074	1.42433	Octanoyltransferase	364127	233025	364781	365284	268096	736728	660926	431007	753756	468967	579280	476170
AT6N2_C0731	3	3	198.76	0.895047	1.04703	Hypothetical protein	130602	171720	130112	171636	104386	176748	237055	317616	268854	220353	225548	114237
AT6N2_C0730	3	3	192.76	0.702711	1.07663	Squalene/Phytoene Synthase	28546.4	41935.1	36319.1	36872	30581.5	47531.8	51814.6	77564	75047.1	47337.9	66077.9	30721.3
AT6N2_C0729	2	2	113.56	0.132669	1.90487	Mth938-like domain-containing protein	195117	113394	108646	337108	145571	311951	354156	209736	224499	432793	314537	201623
AT6N2_C0728	12	12	1138.54	0.761355	1.04484	Protein translocase subunit SecD	210773	257265	290435	238170	302521	185233	382574	475842	600134	305773	653663	119722
AT6N2_C0727	3	3	392.62	0.791554	1.28959	preprotein translocase subunit YajC	798574	704456	748798	481199	2.19688e+06	225853	1.44949e+06	1.30297e+06	1.54726e+06	617784	4.74682e+06	145976
AT6N2_C0726	3	3	127.53	0.462033	1.24157	ATP-binding protein	15210.3	22864.8	34361.6	40665.4	22399.3	26870.5	27608.1	42291.1	71002.2	52208	48398.5	17367.2
AT6N2_C0725	26	26	2821.99	0.886373	1.00329	aldehyde dismutase	4.59943e+06	4.22141e+06	4.55587e+06	4.04651e+06	3.64036e+06	5.64592e+06	8.34841e+06	7.808e+06	9.41389e+06	5.19508e+06	7.86579e+06	3.64913e+06
AT6N2_C0724	1	1	54.39	0.181905	1.75024	TetR Family Transcriptional Regulator	7846.69	10966.2	12843.1	18696.4	10209.7	26499.5	14242.5	20283.3	26538	24003.2	22060.3	17127.5
AT6N2_C0722	2	2	68.28	0.69937	1.53056	Hypothetical protein	113291	89187.2	49444.9	256610	81163.6	47809.4	205635	164962	102169	329447	175372	30900.7
AT6N2_C0721	6	6	415.68	0.449129	1.07449	Serine acetyltransferase	88406	84287.9	105789	106316	89272.6	103639	160466	155900	218594	136492	192893	66985.2
AT6N2_C0720	3	3	85.8	0.170472	1.3732	alpha/beta hydrolase	31241.3	28595.5	46550.2	37384.9	53796.9	54909	56706	52890.8	96187.7	47996.3	116240	35489.4
AT6N2_C0718	1	1	27.23	0.474118	3.03582	zinc-finger domain-containing protein	166784	10404.8	10974.2	3634.66	53161.9	5184.42	302729	19244.9	22676.3	4666.32	114868	3350.85
AT6N2_C0717	3	3	125.6	0.0265861	1.5095	FAD-dependent monooxygenase	3576.9	4201.2	3867.53	4854.75	5682.91	7041.43	6492.42	7770.61	7991.57	6232.74	12279.2	4551.09
AT6N2_C0716	4	4	304.12	0.870692	1.00002	cystathionine beta-lyase	263960	243129	287047	172230	285239	336653	479114	449695	593132	221116	616320	217589
AT6N2_C0714	24	24	2294.01	0.617823	1.07421	amino acid ABC transporter substrate-binding protein	1.19586e+07	1.34459e+07	1.06722e+07	1.21371e+07	1.32838e+07	8.16363e+06	2.17061e+07	2.48698e+07	2.20523e+07	1.55822e+07	2.87025e+07	5.27641e+06
AT6N2_C0713	3	3	248.5	0.221701	1.31892	amino acid ABC transporter permease	103898	156804	146376	161096	145617	230192	188585	290027	302460	206822	314637	148780
AT6N2_C0712	3	2	199.37	0.806388	1.06137	amino acid ABC transporter permease	33108	52561	55857.4	36178.8	51403.5	62629.8	60094.2	97217.8	115419	46447.8	111068	40479.6
AT6N2_C0711	10	10	771.52	0.815551	1.05306	amino acid ABC transporter ATP-binding protein	1.73101e+06	2.35659e+06	1.42966e+06	2.03254e+06	2.35244e+06	1.42505e+06	3.14195e+06	4.35879e+06	2.95414e+06	2.60946e+06	5.08296e+06	921053
AT6N2_C0707	1	1	36.37	0.475455	1.26387	Single-stranded-DNA-specific exonuclease recJ	404.28	3990.2	1589.45	2060.89	2673.73	0	733.809	7380.35	3284.31	2645.85	5777.17	0
AT6N2_C0704	12	12	1123.14	0.0803373	1.26631	Homoserine dehydrogenase	586967	702219	683271	572739	551044	433864	1.0654e+06	1.29884e+06	1.41186e+06	735307	1.19065e+06	280420
AT6N2_C0703	10	10	922.03	0.752681	1.02572	aminotransferase	534784	635109	565712	621723	564096	506262	970685	1.17471e+06	1.16894e+06	798194	1.21885e+06	327213
AT6N2_C0702	6	6	347.42	0.833122	1.06574	Pyrimidine-specific ribonucleoside hydrolase rihB	403171	504983	519485	282708	309087	929702	731796	934025	1.07342e+06	362952	667850	600895
AT6N2_C0699	9	9	821.08	0.0704648	1.31626	Hypothetical protein Atu	461514	565811	582061	420479	459076	343142	837693	1.04653e+06	1.20273e+06	539829	991933	221784
AT6N2_C0697	2	2	124.44	0.282944	1.36548	lipid A biosynthesis lauroyl acyltransferase	43658.5	36355.1	17429.7	40191.8	54072	38792.9	79244.4	67243.1	36015.3	51600	116834	25073
AT6N2_C0696	9	9	552.67	0.811695	1.03796	Alcohol dehydrogenase	862975	967440	1.06925e+06	612623	628476	1.76864e+06	1.56638e+06	1.78939e+06	2.20941e+06	786511	1.35796e+06	1.14313e+06
AT6N2_C0695	8	8	878.7	0.0843379	1.35796	beta-ketoacyl-ACP synthase	603607	429836	613272	721061	663524	851582	1.09561e+06	795033	1.26722e+06	925728	1.43369e+06	550404
AT6N2_C0694	5	5	542.31	0.102427	1.22201	3-Oxoacyl-(Acyl Carrier Protein) Synthase II	322278	370432	399612	293674	337213	262990	584965	685157	825729	377031	728622	169978
AT6N2_C0692	3	3	197.54	0.131987	1.65953	beta-hydroxyacyl-ACP dehydratase	252425	217409	204155	332001	243894	542609	458177	402124	421850	426236	526985	350705
AT6N2_C0691	3	3	356.17	0.919863	1.13366	acyl carrier protein	8.60035e+06	9.96218e+06	6.92533e+06	1.48535e+07	9.19187e+06	4.84914e+06	1.56105e+07	1.84262e+07	1.431e+07	1.90695e+07	1.9861e+07	3.13415e+06
AT6N2_C0687	1	1	37.3	0.642799	1.09711	Crp family Transcription factor	11390.2	13731.5	9164.09	15582.4	12191.3	9841.45	20674.4	25398	18936	20005.3	26341.9	6360.83
AT6N2_C0684	3	3	209.32	0.906221	1.06898	Hypothetical protein Avi	479191	392477	266342	636355	423055	157096	869778	725932	550349	816979	914103	101536
AT6N2_C0683	3	3	138.39	0.00493496	1.55093	class I poly(R)-hydroxyalkanoic acid synthase	29521.7	33913.2	35784.5	51222.1	56044.9	46615	53584.8	62726.4	73942.3	65761	121097	30128.7
AT6N2_C0681	7	7	441.5	0.910126	1.08322	Methionine aminopeptidase	202156	203228	195256	249898	272283	128447	366932	375895	403462	320830	588326	83019.5
AT6N2_C0676	7	7	555.5	0.9334	1.04359	Phospho-2-dehydro-3-deoxyheptonate aldolase	201623	152547	277260	220257	180784	204015	365966	282154	572909	282775	390622	131861
AT6N2_C0671	5	5	334.73	0.653256	1.12959	Glutathione reductase	279465	149555	198749	209247	162339	184163	507256	276619	410680	268640	350768	119030
AT6N2_C0669	7	7	801.94	0.936928	1.12247	DUF2059 domain-containing protein	2.52604e+06	2.66383e+06	2.09682e+06	4.45176e+06	2.07968e+06	1.64763e+06	4.58502e+06	4.92706e+06	4.3327e+06	5.71536e+06	4.4936e+06	1.06492e+06
AT6N2_C0668	5	5	418.55	0.456064	1.10302	Ribose-5-phosphate isomerase A	465140	374714	586521	479327	553871	540118	844275	693077	1.21194e+06	615380	1.19676e+06	349095
AT6N2_C0667	5	5	226.27	0.689001	1.05274	Phosphoglycolate phosphatase	91282.9	83730.2	114714	87383.8	88477.3	99350.9	165687	154869	237036	112187	191174	64213.6
AT6N2_C0666	2	2	208.5	0.581014	1.40283	Hypothetical protein	36147.4	28112.3	41238.5	34128.2	27577.4	86290.9	65611	51997	85212.1	43815.2	59586.9	55772.5
AT6N2_C0664	3	3	127.98	0.752916	1.15545	peptidoglycan-binding protein	28433.6	36319.7	66153.1	46928.2	32449.4	33916.8	51609.7	67177.6	136694	60248.4	70113.9	21921.5
AT6N2_C0661	9	9	1208.74	0.64294	1.07555	Fumarate hydratase class II	1.37207e+06	1.33237e+06	1.85294e+06	1.31466e+06	1.78902e+06	1.79802e+06	2.49044e+06	2.46438e+06	3.82877e+06	1.68782e+06	3.86557e+06	1.16211e+06
AT6N2_C0660	10	10	702.25	0.312594	1.12453	CTP synthase	339534	343102	444835	356410	333048	313159	616287	634608	919174	457574	719622	202405
AT6N2_C0658	2	2	123.55	0.711076	1.04388	Protein-export membrane protein secG	89101	124071	97108.6	113777	116588	93529.4	161727	229484	200658	146071	251914	60451
AT6N2_C0657	4	4	353.8	0.0522001	1.53322	Triosephosphate isomerase	1.21209e+06	973160	1.29097e+06	1.60098e+06	1.48612e+06	2.24272e+06	2.20006e+06	1.79997e+06	2.66756e+06	2.0554e+06	3.21107e+06	1.44954e+06
AT6N2_C0656	3	3	241.17	0.449033	1.2275	Phospholipase/Carboxylesterase	32595.1	63535	44722	37727.3	43563.4	33456.7	59163.4	117515	92410.1	48436	94128.1	21624.1
AT6N2_C0655	7	7	367.4	0.00035949	1.77003	DNA topoisomerase IV subunit B	129790	149245	151131	78787.4	82067.8	82171.9	235581	276047	312286	101151	177325	53110.3
AT6N2_C0654	3	3	163.95	0.960715	1.02612	NAD(P)-dependent oxidoreductase	44304.4	40266	47905	36438.1	63944.4	35553.1	80416.9	74476.8	98987.3	46780.8	138166	22979
AT6N2_C0653	1	1	26.85	0.275401	1.44351	phospholipase D family protein	978.175	626.075	2585.42	2235.67	1678.61	2133.56	1775.48	1158	5342.32	2870.25	3627.01	1378.99
AT6N2_C0651	37	37	3712.36	0.895158	1.1266	Aminomethyltransferase	1.73854e+06	1.37004e+06	1.81119e+06	1.37534e+06	1.19575e+06	2.97151e+06	3.15561e+06	2.53404e+06	3.74251e+06	1.76572e+06	2.58367e+06	1.92058e+06
AT6N2_C0650	4	4	58.04	0.0284561	2.7966	Mechanosensitive ion channel protein	15273.2	23645.4	18639.1	9475.74	3513.01	7592.57	27722.4	43734.9	38514.5	12165.3	7590.61	4907.32
AT6N2_C0641	1	1	19.78	0.838207	1.06172	PACE efflux transporter	8087.61	13616.2	8822.3	9446.6	10950.6	8354.23	14679.8	25184.7	18229.7	12127.9	23661.2	5399.6
AT6N2_C0639	5	5	400.97	0.726847	1.13133	membrane integrity-associated transporter subunit PqiC	790140	750293	632697	1.07813e+06	858888	521512	1.43418e+06	1.38776e+06	1.30736e+06	1.38414e+06	1.85581e+06	337070
AT6N2_C0638	17	17	1732.44	0.905964	1.01528	MCE family protein	223511	220465	267367	195381	177839	348994	405695	407776	552467	250839	384260	225566
AT6N2_C0637	4	4	172.39	0.77485	1.06823	ABC transporter ATP-binding protein mkl	75638.2	36243.5	101438	48741.7	84844	94289.2	137291	67036.5	209604	62576.6	183324	60942.1
AT6N2_C0636	2	2	102.96	0.581826	1.11663	ABC transporter permease	32651.9	23879.1	31997.8	37866.5	25446.4	15969.6	59266.4	44167.1	66117.8	48614.5	54982.4	10321.6
AT6N2_C0634	4	4	272.94	0.620233	1.11731	L-Ala-D/L-Glu epimerase	68022.7	67869.8	108239	64625.4	79478	74396.6	123468	125533	223657	82968.8	171729	48084.8
AT6N2_C0630	14	14	1000.65	0.335284	1.5759	NAD-dependent malic enzyme	338664	343576	295378	318755	355992	865881	614709	635484	610347	409231	769198	559646
AT6N2_C0625	6	6	381.12	0.122354	1.26955	TolB family protein	195971	175319	169095	149322	165526	110805	355706	324274	349405	191705	357654	71617
AT6N2_C0623	7	7	410.71	0.589381	1.09549	NAD+ synthase	346803	243579	315304	221869	342712	262163	629481	450528	651521	284845	740503	169444
AT6N2_C0621	2	2	97.5	0.0722916	1.42654	DUF1003 domain-containing protein	16943.6	20197.1	20012.5	10174	13236.7	16653.6	30754.3	37356.9	41352.4	13061.8	28600.7	10763.8
AT6N2_C0619	4	4	228.94	0.4881	1.4728	Soluble pyridine nucleotide transhydrogenase	71950.5	89262.5	91904.2	73354.7	82932.4	216503	130597	165101	189904	94175.8	179193	139933
AT6N2_C0615	24	24	2362.89	0.994654	1.03764	Trigger factor	3.62422e+06	4.81016e+06	3.2147e+06	4.2366e+06	5.4276e+06	2.42333e+06	6.57831e+06	8.89695e+06	6.64261e+06	5.43912e+06	1.17275e+07	1.56627e+06
AT6N2_C0609	7	7	354.39	0.737272	1.16425	Methylenetetrahydrofolate--tRNA-(uracil-5-)-methyltransferase TrmFO	155932	88968.1	217787	96873.7	148117	152420	283032	164557	450019	124371	320040	98513.9
AT6N2_C0607	15	15	1141.85	0.0658991	1.34554	Alcohol dehydrogenase class-3	550319	563328	779019	464259	482050	460310	998883	1.04194e+06	1.60971e+06	596036	1.04157e+06	297513
AT6N2_C0603	1	1	20.79	0.778534	1.07285	Long-chain-fatty-acid--CoA ligase	19231.9	1541.44	48469.3	3931.69	25596.4	44758.7	34907.8	2851.07	100153	5047.67	55306.5	28929
AT6N2_C0601	5	5	279.64	0.980824	1.04314	Xre family Transcriptional Regulator	277529	258531	205818	234779	374309	164797	503742	478183	425287	301419	808776	106513
AT6N2_C0599	2	2	84.56	0.145858	2.33928	tRNA guanosine(34) transglycosylase Tgt	22477.4	44779.2	25851.3	50877	38582.4	128346	40798.6	82824.4	53417.2	65318	83365.6	82954.1
AT6N2_C0598	2	2	82.52	0.119828	1.36028	S-adenosylmethionine:tRNA ribosyltransferase-isomerase	14765.6	19638.1	19118.2	16211.2	12896	10239	26801.1	36322.9	39504.3	20812.6	27864.6	6617.79
AT6N2_C0597	9	9	1007.78	0.205957	1.20812	peptidylprolyl isomerase	7.69104e+06	6.61131e+06	5.71721e+06	7.12279e+06	7.50544e+06	9.55781e+06	1.396e+07	1.22284e+07	1.18136e+07	9.14453e+06	1.62171e+07	6.17751e+06
AT6N2_C0596	5	5	406.45	0.844424	1.03649	peptidylprolyl isomerase	2.03487e+06	1.75527e+06	1.23266e+06	1.92351e+06	1.88668e+06	1.03577e+06	3.69349e+06	3.24658e+06	2.54708e+06	2.46948e+06	4.07658e+06	669450
AT6N2_C0594	4	4	348.92	0.908633	1.01016	Phosphopantetheine adenylyltransferase	158597	140285	121944	146783	159636	110175	287869	259474	251976	188447	344928	71209.5
AT6N2_C0592	17	17	1444.36	0.546382	1.13302	Peptidyl-prolyl cis-trans isomerase D	999732	700588	614927	753736	753181	1.11631e+06	1.81461e+06	1.29582e+06	1.27064e+06	967678	1.62741e+06	721503
AT6N2_C0591	10	10	696.17	0.120416	1.51742	Anthranilate phosphoribosyltransferase	245209	219790	257886	251600	361073	484245	445079	406528	532876	323015	780176	312982
AT6N2_C0590	2	2	103.23	0.679169	1.23391	Indole-3-glycerol phosphate synthase	48675.4	67965.8	52051.7	83438.5	89507.2	35206.8	88350.7	125711	107556	107122	193400	22755.3
AT6N2_C0589	4	4	299.12	0.0989117	1.47652	Molybdenum cofactor biosynthesis protein C	76925.8	100226	52191.8	123885	111803	102942	139628	185380	107845	159049	241575	66534.9
AT6N2_C0588	2	2	60.86	0.620349	1.06798	Molybdopterin molybdenumtransferase	16851	16321.5	14270.7	16391.7	19980.3	14296.3	30586.3	30188.5	29487.8	21044.4	43171.8	9240.12
AT6N2_C0585	6	6	333.82	0.711239	1.10876	Pyridoxamine 5-Phosphate Oxidase Family Protein	270109	265440	288884	217607	291956	404537	490275	490963	596927	279373	630834	261465
AT6N2_C0584	1	1	107.99	0.266873	2.09784	cation:proton antiporter	53878.4	34594	62011.1	63148.7	52753.6	199788	97794.6	63985.6	128135	81073	113986	129129
AT6N2_C0583	3	3	172.87	0.479058	1.23672	DUF971 domain-containing protein	185275	233677	144138	213635	180447	61229.8	336293	432214	297835	274273	389894	39574.7
AT6N2_C0582	3	3	227.68	0.710512	1.01503	Molybdenum cofactor biosynthesis protein A	29982.7	32395.2	36767.8	26825.8	55717.9	15133.7	54421.5	59918.7	75974.1	34440.1	120390	9781.36
AT6N2_C0578	4	4	220.01	0.461002	1.09594	molybdenum cofactor guanylyltransferase MobA	49827.6	57634.7	68554.8	65059.8	56098.3	71745.5	90442	106602	141656	83526.5	121212	46371.4
AT6N2_C0575	3	2	75.68	0.871884	1.02979	peptidoglycan-binding protein ygeR	2492.98	2738.21	7801.13	5574.69	2157.27	5688.58	4525	5064.65	16119.7	7157.02	4661.26	3676.7
AT6N2_C0573	6	6	532.09	0.316582	1.21582	Protein-L-isoaspartate O-methyltransferase	39948.4	44041.5	56084.1	47205.9	51009.6	72088.9	72510.3	81460	115888	60604.9	110217	46593.3
AT6N2_C0572	9	8	741.13	0.191477	1.15442	5'-nucleotidase surE	351471	302801	364265	312459	317240	252591	637953	560065	752689	401148	685466	163258
AT6N2_C0571	12	12	905.71	0.415603	1.22545	Seryl-tRNA synthetase	351399	350081	407570	437557	319129	602405	637824	647516	842171	561754	689548	389353
AT6N2_C0570	2	2	104.87	0.543557	1.14946	twin-arginine translocase subunit TatC	38370.7	53178.3	43660.4	41418	58352.2	17858.7	69646.5	98359.5	90216.6	53174.1	126082	11542.6
AT6N2_C0568	2	1	35.08	0.292625	1.83335	Sec-independent protein translocase protein tatA/E -like	27661.5	22130.5	73203.3	17063.3	18711.6	31312.9	50208.3	40933	151262	21906.5	40430.4	20238.5
AT6N2_C0567	1	1	44.39	0.43446	1.02766	SMC-Scp complex subunit ScpB	2159.92	3396.4	2917.95	4276.09	3970.07	0	3920.48	6282.04	6029.43	5489.82	8578.2	0
AT6N2_C0565	1	1	34.68	0.767187	1.05951	segregation/condensation protein A	9150.91	3583.69	16807.1	6339.97	16027.3	8932.54	16609.8	6628.45	34728.9	8139.52	34630.4	5773.38
AT6N2_C0564	9	8	625.66	0.836459	1.13946	Beta-hexosaminidase	243146	287219	211192	374597	149315	321066	441334	531245	436390	480924	322627	207515
AT6N2_C0563	14	14	1030.58	0.520322	1.1147	SPOR domain-containing protein	362314	414653	361639	478953	309772	232719	657635	766949	747264	614900	669330	150414
AT6N2_C0561	16	16	1068.02	0.149777	1.1807	Arginyl-tRNA synthetase	568688	568717	539318	574058	633044	772607	1.03222e+06	1.05191e+06	1.1144e+06	737000	1.36783e+06	499360
AT6N2_C0559	6	6	387.66	0.783328	1.15998	Deoxyguanosinetriphosphate triphosphohydrolase-like protein	98926.3	95077.2	122774	115650	70774.1	181031	179561	175856	253691	148477	152923	117006
AT6N2_C0558	1	1	20.91	0.706368	1.0477	Iron-sulfur cluster insertion protein erpA	14017.2	8821.92	5583.2	22277.6	3757.88	3742.59	25442.6	16317.2	11536.7	28600.9	8119.7	2418.95
AT6N2_C0557	3	3	165.32	0.873241	1.03919	Exodeoxyribonuclease III	63450.7	70077	53581	82908.9	54641.9	56891.5	115169	129616	110716	106442	118066	36770.7
AT6N2_C0555	12	11	1390.22	0.239816	1.22737	transporter	1.41798e+06	1.52053e+06	1.26973e+06	1.58502e+06	1.4124e+06	2.16764e+06	2.57378e+06	2.8124e+06	2.62366e+06	2.03492e+06	3.05181e+06	1.40101e+06
AT6N2_C0553	28	28	2101.87	0.659272	1.0634	Valyl-tRNA synthetase	987775	830103	1.01028e+06	647691	798585	1.21328e+06	1.79291e+06	1.53537e+06	2.08756e+06	831533	1.72552e+06	784178
AT6N2_C0552	3	3	321.66	0.410899	1.19961	DUF2497 domain-containing protein	171482	198371	133508	199205	112134	108266	311257	366911	275870	255748	242290	69975.4
AT6N2_C0551	4	4	264.66	0.837708	1.03634	Protein-L-isoaspartate O-methyltransferase	102496	118610	154443	108506	160115	120576	186040	219383	319130	139305	345963	77932
AT6N2_C0546	1	1	49.29	0.449775	1.65792	DUF982 domain-containing protein	72823	23504.1	12510.7	105118	53884.5	21441.9	132181	43473.5	25851.2	134955	116429	13858.6
AT6N2_C0541	7	7	708.58	0.0940085	1.42217	NAD(P)H quinone oxidoreductase	711710	714324	556323	724889	950315	1.14405e+06	1.29182e+06	1.32123e+06	1.14954e+06	930643	2.05336e+06	739435
AT6N2_C0540	6	6	785.75	0.277859	1.72322	competence/damage-inducible protein A	416264	422694	470312	538692	426621	1.29085e+06	755559	781822	971818	691596	921806	834317
AT6N2_C0539	10	10	923.74	0.108342	1.59494	UspA Domain-Containing Protein	627841	530302	634739	741707	755952	1.36188e+06	1.13959e+06	980857	1.31158e+06	952234	1.6334e+06	880226
AT6N2_C0538	5	5	312.71	0.324316	1.20885	Xanthine phosphoribosyltransferase	432387	448730	640536	340350	428568	489839	784824	829979	1.32356e+06	436956	926015	316598
AT6N2_C0536	29	29	2115.16	0.622216	1.55867	Vitamin B12-dependent ribonucleotide reductase	256529	257196	623008	272910	308208	1.19067e+06	465625	475715	1.28734e+06	350373	665950	769570
AT6N2_C0535	3	3	119.14	0.676458	1.11398	divalent metal cation transporter	58576.2	88289.3	64011.6	66441	106272	62200.5	106322	163301	132269	85299.8	229624	40202.1
AT6N2_C0534	3	3	245.28	0.999087	1.09526	VOC family protein	52190.5	53116.9	49135.8	86849.7	52263	30043.3	94730.8	98245.9	101530	111501	112925	19417.9
AT6N2_C0532	1	1	66.82	0.342112	1.47134	ABC transporter ATP-binding protein YwjA	4056.67	6198.66	9017.76	4817.55	2116.97	6164.44	7363.25	11465.1	18633.6	6184.98	4574.17	3984.27
AT6N2_C0531	1	1	36.29	0.329575	1.4509	Permease	10676.7	16728.8	3233.19	15144.8	11582.3	17726.4	19379.2	30941.9	6680.82	19443.5	25026.1	11457.2
AT6N2_C0530	5	5	454.78	0.0402118	1.35556	IAA acetyltransferase	316510	247050	261832	323495	391945	403430	574497	456947	541030	415317	846883	260749
AT6N2_C0527	1	1	1.58	0.766541	1.83633	DUF2336 domain-containing protein	27974.1	14988.1	37860.9	22869.3	12143.7	113405	50775.7	27722.2	78232.8	29360.6	26239.1	73296.9
AT6N2_C0525	1	1	90.19	0.491573	1.14263	flavin reductase family protein	50646.6	53504.7	26896.4	55584	44436.8	49718.7	91928.5	98963.2	55576.6	71361	96015.4	32134.8
AT6N2_C0524	2	2	190.3	0.821749	1.15901	nitroreductase ydjA	390168	385901	359792	465537	618724	232215	708193	713769	743446	597676	1.33689e+06	150088
AT6N2_C0520	12	10	587.18	0.0848523	1.37155	Threonyl-tRNA synthetase	164737	229799	243638	168070	157808	139416	299014	425040	503435	215775	340978	90108.7
AT6N2_C0517	2	2	131.36	0.583934	1.25729	iron-sulfur cluster assembly scaffold protein	58931.5	73138.2	30188.8	94605.2	37878.4	71523.1	106966	135278	62379.8	121458	81844.5	46227.6
AT6N2_C0515	3	3	206.49	0.357019	1.18758	GTP cyclohydrolase 1	100158	128839	132050	102017	127982	74020.2	181796	238302	272858	130974	276534	47841.6
AT6N2_C0513	3	3	228.83	0.563061	1.33435	Phosphoribosyl-AMP cyclohydrolase	121070	140069	47477.6	124600	71005.7	35679.8	219754	259074	98104.1	159967	153423	23061
AT6N2_C0512	5	5	262.16	0.0240891	1.39357	patatin-like phospholipase family protein	104125	88508.7	85692.7	64897.5	59070.6	75753.1	188997	163707	177069	83318.1	127635	48961.6
AT6N2_C0510	6	6	660.65	0.0753482	1.38535	CBS domain-containing protein	2.8285e+06	2.40602e+06	2.33935e+06	2.2993e+06	1.67653e+06	1.49127e+06	5.134e+06	4.45022e+06	4.83385e+06	2.95194e+06	3.6225e+06	963851
AT6N2_C0509	1	1	34.1	0.67697	1.50568	Rhomboid Family Protein	7575.56	19739.5	7472.97	26164.2	21566.4	4648.99	13750.4	36510.5	15441.6	33590.7	46598.8	3004.79
AT6N2_C0504	2	2	88.95	0.696833	1.04453	L-serine dehydratase	12899.3	41300.6	10427.4	19435.7	16275.4	31793.8	23413.4	76390.3	21546.4	24952.3	35166.4	20549.3
AT6N2_C0501	1	0	0			Hypothetical protein Avi							0	0	0	0	0	0
AT6N2_C0500	3	3	163.29	0.714691	1.14202	phosphodiester glycosidase family protein	47018.4	39840.9	22155.8	58408.4	40017	26072.2	85343.1	73690.5	45780.9	74987.2	86465.4	16851.2
AT6N2_C0496	3	3	101.59	0.584881	1.1164	LysR family transcriptional regulator dgdR	28858.5	20657	19450.8	13195.2	34602	13978.2	52381.1	38207.5	40191.6	16940.5	74765.1	9034.53
AT6N2_C0495	1	1	126.19	0.993045	1.30026	AraC family Transcription factor glxA	7494.56	7661.05	71584.8	5705.61	44309.6	16695	13603.4	14170	147917	7325.1	95740.5	10790.5
AT6N2_C0494	3	3	102.68	0.619598	1.23992	NAD(P)H-hydrate dehydratase	3876.77	7493.75	9683.38	6236.04	6005.92	4738.07	7036.73	13860.6	20009	8006.09	12977.1	3062.36
AT6N2_C0493	6	5	675.5	0.583702	1.19331	nitrogen regulatory protein P-II 1	5.32955e+06	4.06203e+06	2.59023e+06	4.86096e+06	3.65138e+06	1.52846e+06	9.67366e+06	7.5132e+06	5.35225e+06	6.2407e+06	7.88961e+06	987893
AT6N2_C0492	16	16	1729.5	0.339475	1.40119	Glutamine synthetase 1	5.31975e+06	5.17328e+06	5.02219e+06	7.34517e+06	4.24591e+06	1.01487e+07	9.65587e+06	9.56858e+06	1.03775e+07	9.43004e+06	9.17422e+06	6.55944e+06
AT6N2_C0490	2	2	78.94	0.736423	1.12809	Hypothetical protein	108159	75446.4	78450.7	134132	97990.7	63500.8	196320	139547	162105	172204	211730	41042.6
AT6N2_C0487	9	8	927.63	0.126126	1.31228	Invasion Associated Locus B Family Protein	4.05264e+06	4.13534e+06	3.45874e+06	3.42713e+06	3.2369e+06	2.21112e+06	7.35594e+06	7.64879e+06	7.14687e+06	4.3999e+06	6.99403e+06	1.42912e+06
AT6N2_C0486	10	9	596.12	0.246521	1.76808	ABC transporter substrate-binding protein	277068	64577.3	221997	437456	201511	357596	502906	119443	458718	561624	435408	231126
AT6N2_C0485	6	6	545.06	0.342414	1.55063	DsbA family protein	265772	235998	180012	274668	205577	576945	482401	436506	371962	352630	444193	372898
AT6N2_C0483	2	2	72.71	0.0291025	2.7123	DMT family transporter	7760.04	7766.92	6559.16	2874.81	3937.28	1330.85	14085.2	14365.8	13553.3	3690.8	8507.34	860.17
AT6N2_C0481	7	7	425.79	0.859677	1.09059	Transcription-repair-coupling factor	48510.2	42716.5	60406.6	33308	61009.6	71052.2	88050.7	79009.2	124820	42762.3	131824	45923.2
AT6N2_C0480	1	1	4.31	0.818988	1.41103	succinate dehydrogenase assembly factor 2	3983.25	42543.5	11405	50852.9	3048.47	27842	7230	78689.2	23566.4	65287.1	6586.88	17995.2
AT6N2_C0478	1	1	49.24	0.0333474	1.43433	ATP-dependent DNA helicase recG	5372.18	6635.02	4880.62	3589.75	3737.78	4446.5	9751.03	12272.2	10084.9	4608.67	8076.28	2873.91
AT6N2_C0474	2	2	74.84	0.0517301	2.1929	DUF502 domain-containing protein	31519.2	15755.3	36485	55456.1	48183.2	80036.8	57210.4	29141.2	75389.7	71196.8	104110	51730.3
AT6N2_C0472	12	11	935.1	0.582672	1.02987	glutamine--fructose-6-phosphate transaminase (isomerizing)	585218	545069	550491	526647	595523	509861	1.06223e+06	1.00817e+06	1.13749e+06	676131	1.28676e+06	329539
AT6N2_C0470	6	5	428.42	0.364305	1.44828	bifunctional UDP-N-acetylglucosamine diphosphorylase/glucosamine-1-phosphate N-acetyltransferase GlmU	121984	99537.4	150474	124428	127992	286334	221413	184106	310929	159745	276554	185066
AT6N2_C0469	4	3	296.72	0.27946	1.31134	GntR family Transcription factor yieP	112922	111218	121380	139557	69192.7	54736.2	204964	205710	250810	179169	149506	35377.7
AT6N2_C0465	15	15	1347.53	0.741035	1.04441	BMP family ABC transporter substrate-binding protein	7.73475e+06	7.08502e+06	5.86061e+06	8.36512e+06	7.58655e+06	3.84939e+06	1.40393e+07	1.31046e+07	1.21099e+07	1.07395e+07	1.63924e+07	2.48798e+06
AT6N2_C0462	7	7	395.79	0.320666	1.12651	ABC transporter ATP-binding protein	97969.2	86814.9	112616	80752.2	101322	81928.1	177824	160574	232702	103673	218928	52952.7
AT6N2_C0459	6	6	430.23	0.818287	1.11393	UbiH/UbiF family hydroxylase	81150.2	50261.4	167517	63607.2	81296	188083	147296	92964.4	346145	81661.6	175658	121564
AT6N2_C0456	5	5	288.19	0.547052	2.05141	Glycosyl Transferase Family	63600.5	108287	79108.8	81024.8	375958	57914.2	115441	200289	163464	104023	812338	37431.8
AT6N2_C0453	3	3	348.92	0.929345	1.01412	lactoylglutathione lyase	811960	575808	754706	666489	844352	601812	1.47379e+06	1.06502e+06	1.55947e+06	855666	1.8244e+06	388970
AT6N2_C0452	7	7	597.74	0.434198	1.18173	Cold shock protein CspA	262192	298057	315719	301408	275404	458349	475903	551291	652377	386960	595071	296245
AT6N2_C0450	1	1	61.41	0.50554	1.19775	DUF192 domain-containing protein	48141	106819	69401.8	115780	87383	65567.5	87380.6	197575	143406	148643	188810	42378.3
AT6N2_C0448	1	1	24.81	0.968319	1.00782	DUF982 domain-containing protein	7758.52	5369.4	5565.32	6820.69	4835.78	7182.89	14082.5	9931.33	11499.7	8756.69	10448.8	4642.53
AT6N2_C0446	5	5	566.57	0.830891	1.0642	ETC complex I subunit	763592	586579	309164	864549	464417	436893	1.386e+06	1.08495e+06	638833	1.10994e+06	1.00347e+06	282377
AT6N2_C0445	1	1	89.56	0.0921831	2.3403	Hypothetical protein	213428	177604	199804	367910	247412	767410	387392	328499	412861	472338	534587	496001
AT6N2_C0438	3	3	189.43	0.558414	1.06654	SOS response-associated peptidase	155280	140329	138688	152300	147749	107152	281849	259556	286573	195529	319244	69255.4
AT6N2_C0437	1	1	29.92	0.429211	1.32959	Hypothetical protein PRL	15932.3	18940.5	7428.61	16418.5	13071.1	26753.9	28918.7	35032.6	15349.9	21078.7	28243	17291.9
AT6N2_C0431	14	13	1101.99	0.70884	1.1487	class I SAM-dependent methyltransferase	344323	414776	457461	344635	366660	686167	624981	767177	945263	442457	792248	443491
AT6N2_C0421	1	1	139.4	0.266173	2.26277	heavy metal-binding domain-containing protein	573795	18559.9	391918	470719	578423	1.17804e+06	1.04149e+06	34328.7	809829	604328	1.24981e+06	761402
AT6N2_C0418	2	2	123.34	0.659311	1.18831	Hypothetical protein Arad	13375.7	13635	12529.2	12027	23682.6	11276.1	24278.1	25219.4	25889.5	15440.7	51171.4	7288.09
AT6N2_C0411	2	2	190.42	0.469135	1.81662	Hypothetical protein	125889	121254	77586.8	377783	136959	75169.4	228501	224273	160320	485014	295928	48584.3
AT6N2_C0409	3	3	133.86	0.152391	1.43554	phage major capsid protein	38902.2	59223	35321.6	71542	72325.1	47700.7	70611.4	109540	72985.9	91848.7	156274	30830.4
AT6N2_C0401	1	1	30.17	0.426774	1.16185	Hypothetical protein Arad	35191.6	43727	37031.4	36846.2	41040.7	21911.2	63876.2	80878.2	76518.9	47304.6	88677.2	14161.9
AT6N2_C0392	3	3	257.3	0.547303	1.20599	siphovirus Gp157 family protein	126153	93893	133734	90577.7	151876	184203	228980	173666	276337	116287	328160	119056
AT6N2_C0386	2	2	104.16	0.540551	1.25197	DNA polymerase III subunit beta	38788.1	37223.6	32814.5	28920.8	40310.4	67016.3	70404.3	68849.5	67805.3	37129.8	87099.4	43314.7
AT6N2_C0385	4	4	292.19	0.00863421	1.48064	Hypothetical protein LMHCC	71943.9	68869.4	62301.4	92597.7	93637.4	114506	130585	127382	128735	118881	202324	74008.5
AT6N2_C0384	1	1	30.83	0.371125	1.51658	DUF669 domain-containing protein	40182.5	56258	58381.4	63773.1	0	38313.4	72935.1	104056	120635	81874.6	0	24763.1
AT6N2_C0382	4	4	384.95	0.0662332	1.94819	ATP-binding protein	97931.7	97544.1	104443	133339	157051	293910	177756	180419	215813	171186	339343	189963
AT6N2_C0379	2	2	75.14	0.00197896	1.56001	Hypothetical protein	36557.7	37431.6	39849	53663.7	58814.4	65110.4	66355.7	69234.1	82341	68895.8	127081	42082.9
AT6N2_C0376	5	4	209.1	0.870208	1.00003	Hypothetical protein	80950.8	95644.1	52218.2	122351	62200.2	44269.2	146934	176905	107900	157080	134397	28612.5
AT6N2_C0374	2	2	82.42	0.894615	1.02116	Phage Repressor	28301.7	50907.4	34541.1	54210.1	28920.5	28263.2	51370.4	94159.3	71373.2	69597.3	62488.9	18267.4
AT6N2_C0370	4	4	299.74	0.170121	1.38011	Hypothetical protein	40305.1	68940.5	82117.7	94986.9	84027.5	85088	73157.6	127514	169682	121948	181560	54995
AT6N2_C0369	2	2	153.48	0.000688784	1.81579	Hypothetical protein	81851.9	98110.4	96054	159195	167357	174635	148569	181467	198479	204381	361610	112872
AT6N2_C0365	3	3	138.4	0.995601	1.14232	efflux RND transporter periplasmic adaptor subunit	82647.4	70272	54735.2	117372	30569.4	89267.8	150013	129976	113101	150687	66051.9	57696.5
AT6N2_C0361	1	1	78.41	0.356403	1.61907	Fe-S cluster assembly scaffold SufA	46019	36647.5	33120.8	59202	98635.8	29629.7	83528.9	67783.9	68438.3	76006	213124	19150.6
AT6N2_C0358	2	2	141.38	0.542384	1.13899	MIP18 family protein yitW	302264	367517	267467	464831	285585	317097	548639	679767	552673	596769	617068	204950
AT6N2_C0357	6	6	330.51	0.535671	1.14619	cysteine desulfurase	172614	167426	109938	159275	132918	100394	313311	309674	227168	204484	287198	64887.5
AT6N2_C0355	9	9	609.14	0.787136	1.02524	FeS cluster assembly protein sufD	743985	658226	781251	585654	808656	735409	1.35041e+06	1.21747e+06	1.61432e+06	751887	1.74728e+06	475318
AT6N2_C0353	14	12	1095.19	0.778923	1.00692	Fe-S cluster assembly ATPase SufC	1.51832e+06	1.56476e+06	1.32004e+06	1.6032e+06	2.19532e+06	635074	2.7559e+06	2.8942e+06	2.72762e+06	2.05825e+06	4.74347e+06	410468
AT6N2_C0351	18	18	1345.99	0.63408	1.03509	cysteine desulfurase activator complex subunit SufB	531526	627287	605294	571252	663812	590946	964771	1.16024e+06	1.25073e+06	733397	1.43431e+06	381947
AT6N2_C0350	2	2	146.35	0.126116	1.66006	Cysteine desulfurase 1	48873	46824.3	52627.8	51942.1	77781.8	116505	88709.2	86607.1	108746	66685.4	168064	75300.5
AT6N2_C0348	2	2	233.65	0.158742	1.24024	alpha/beta hydrolase	435058	532441	576468	454553	448826	341513	789673	984812	1.19117e+06	583574	969786	220730
AT6N2_C0346	5	5	313.96	0.253736	1.48439	Anhydro-N-acetylmuramic acid kinase	55102.5	37473.6	56438.9	15849.3	47906.9	36631.7	100016	69311.8	116621	20347.9	103513	23676.2
AT6N2_C0344	10	10	841.06	0.620404	1.08949	Tyrosyl-tRNA synthetase	360470	351285	219261	301316	405782	307235	654289	649743	453064	386842	876779	198576
AT6N2_C0342	6	6	454.49	0.373417	1.08885	thioredoxin-dependent thiol peroxidase	956167	823588	906223	886146	880579	700088	1.73554e+06	1.52332e+06	1.87255e+06	1.13767e+06	1.90268e+06	452489
AT6N2_C0338	9	9	518.12	0.444571	1.11583	DEAD-box ATP-dependent RNA helicase CshA	156391	201026	119652	190448	170821	171058	283865	371821	247239	244505	369096	110560
AT6N2_C0337	1	1	43.63	0.868405	1.14598	NUDIX domain-containing protein	62682.6	64305.7	57601.9	86035.4	90319.8	35181.1	113775	118941	119024	110456	195156	22738.7
AT6N2_C0335	5	5	207.24	0.46457	1.67157	ABC transporter substrate-binding protein	459182	387177	337769	433620	312998	1.23274e+06	833461	716130	697941	556699	676300	796760
AT6N2_C0334	5	5	256.75	0.498908	1.15447	Ribulose-phosphate 3-epimerase	342251	363470	226497	293197	453941	329081	621219	672281	468015	376419	980838	212695
AT6N2_C0331	12	12	1169.16	0.698392	1.0612	Adenylosuccinate lyase	944094	987387	813305	781128	1.12778e+06	1.00387e+06	1.71362e+06	1.82629e+06	1.68055e+06	1.00285e+06	2.43681e+06	648830
AT6N2_C0330	2	2	132.54	0.746192	1.09072	serine hydrolase family protein	262690	233581	166331	322696	218231	181784	476808	432035	343694	414290	471535	117493
AT6N2_C0329	11	11	771.82	0.435413	1.13439	Phosphoribosylaminoimidazole-succinocarboxamide synthase 1	343222	348310	461176	450679	505205	351736	622981	644241	952939	578601	1.09161e+06	227338
AT6N2_C0328	3	3	262	0.505209	1.15986	Phosphoribosylformylglycinamidine synthetase	2.40376e+06	2.26803e+06	1.06108e+06	2.5966e+06	1.92686e+06	2.1259e+06	4.36306e+06	4.19499e+06	2.19254e+06	3.33363e+06	4.16339e+06	1.37403e+06
AT6N2_C0326	6	6	458.2	0.220732	1.31607	phosphoribosylformylglycinamidine synthase subunit PurQ	829776	547365	676890	667033	983461	1.05275e+06	1.50612e+06	1.01242e+06	1.39867e+06	856365	2.12498e+06	680425
AT6N2_C0325	1	1	73.72	0.296273	1.20688	Hypothetical protein	566886	474886	431812	482228	441584	297173	1.02895e+06	878358	892264	619104	954137	192072
AT6N2_C0323	5	4	337.73	0.580981	1.16372	DUF1127 domain-containing protein	245984	237525	297972	210808	292456	406159	446486	439331	615707	270645	631914	262513
AT6N2_C0322	7	7	409	0.205782	1.39496	GntR family transcriptional regulator ydeF	46958.3	62457.6	74449.3	49673.8	52860	29273.2	85233.9	115523	153836	63773.4	114215	18920.1
AT6N2_C0321	17	17	1193.8	0.350189	1.43645	phosphoribosylformylglycinamidine synthase subunit PurL	502326	472816	564013	523140	521350	1.16643e+06	911771	874528	1.16543e+06	671629	1.12649e+06	753902
AT6N2_C0320	4	4	158.6	0.999918	1.25232	BolA family transcriptional regulator	402081	374118	118964	766710	266889	87431.9	729816	691976	245818	984335	576672	56510
AT6N2_C0318	2	2	19.95	0.838719	1.14123	Hypothetical protein	1507.59	4594.14	2630.06	1508.62	5360.88	3095.49	2736.43	8497.41	5434.55	1936.82	11583.3	2000.71
AT6N2_C0315	7	7	475.77	0.388899	1.24443	Grx4 family monothiol glutaredoxin	676260	600796	359132	865704	641732	528685	1.22748e+06	1.11124e+06	742082	1.11143e+06	1.3866e+06	341706
AT6N2_C0312	6	6	843.63	0.152062	1.31063	Inositol-1-monophosphatase	657755	710439	806982	781625	860735	1.20849e+06	1.19389e+06	1.31404e+06	1.66748e+06	1.00348e+06	1.8598e+06	781084
AT6N2_C0311	1	1	27.71	0.339925	1.66455	Inositol-1-monophosphatase	33277.9	31463.5	24592	29691.3	535.475	23441.4	60402.7	58195.4	50815	38119	1157.01	15150.9
AT6N2_C0310	1	1	6.96	0.210057	1.58033	tRNA 2-thiocytidine biosynthesis protein TtcA	8889.18	16711.3	18175.4	10379.4	6022.83	11298.3	16134.7	30909.5	37556.2	13325.5	13013.6	7302.45
AT6N2_C0309	2	2	127.18	0.568957	1.09178	Glutaminase	25976	29069.3	33867.7	26678.6	20470.5	34289.4	47148.9	53767.1	69981.6	34251.1	44230.9	22162.3
AT6N2_C0308	11	11	924.69	0.658952	1.11656	30S ribosomal protein S4	1.55735e+06	2.14378e+06	2.77578e+06	1.59013e+06	2.00878e+06	2.20184e+06	2.82675e+06	3.96517e+06	5.73566e+06	2.04148e+06	4.34039e+06	1.42312e+06
AT6N2_C0304	4	4	176.5	0.798592	1.43018	ATP-binding protein	32337.5	52843.1	58458.9	29075.6	37828.6	138526	58695.7	97739.6	120795	37328.5	81737	89533.9
AT6N2_C0300	2	2	88.54	0.472054	1.18724	Hypothetical protein Atu	22148.3	23125.5	20277	20124.7	26710.7	8377.42	40201.4	42773.3	41898.9	25837	57714.2	5414.59
AT6N2_C0297	3	3	146.56	0.380282	1.41506	Glutamate racemase	19616	14477.9	20876.6	17248.4	19840.9	40697.4	35605	26778.6	43137.8	22144.2	42870.6	26304
AT6N2_C0295	3	3	199.42	0.991753	1.01502	tRNA (cytidine/uridine-2'-O-)-methyltransferase TrmJ	132373	148901	152261	117611	142165	180271	240270	275410	314621	150994	307177	116515
AT6N2_C0293	4	4	276.63	0.162817	1.54275	Hypothetical protein	320802	289901	229741	587720	426271	282607	582287	536205	474719	754539	921052	182658
AT6N2_C0292	19	19	1848.67	0.156308	1.54718	NADP-dependent isocitrate dehydrogenase	2.97165e+06	2.44272e+06	2.02753e+06	2.78348e+06	3.25484e+06	5.47566e+06	5.39383e+06	4.5181e+06	4.18953e+06	3.57355e+06	7.03279e+06	3.53909e+06
AT6N2_C0291	1	1	67.04	0.0494867	1.9866	glutathione S-transferase family protein	296034	302029	167211	102193	165798	117227	537331	558638	345513	131200	358242	75767.3
AT6N2_C0288	1	1	62.76	0.91709	1.18323	VOC family protein	12679.1	15831.4	19110.8	35761.6	14228.7	6356.87	23013.8	29282.1	39489.2	45912.3	30744.1	4108.64
AT6N2_C0287	20	20	1671.07	0.217367	1.6353	Alanyl-tRNA synthetase	453773	379881	408504	623779	386456	1.02106e+06	823643	702636	844102	800834	835022	659944
AT6N2_C0284	5	5	459.88	0.466957	1.09054	Protein RecA	306647	338129	402933	280551	323924	356254	556594	625410	832590	360183	699908	230258
AT6N2_C0283	3	3	100.73	0.142747	1.48737	Pseudouridine kinase	19496.8	17181.2	24024.1	24261.9	24342.2	41682.4	35388.5	31778.7	49641.6	31148.5	52596.7	26940.6
AT6N2_C0282	11	11	1129.68	0.233741	1.15704	Pseudouridine-5'-phosphate glycosidase 1	490000	473312	489263	474249	450065	331109	889399	875445	1.01097e+06	608861	972462	214006
AT6N2_C0281	14	14	1078.78	0.162374	1.38	OmpA/MotB Domain-Containing Protein	2.61752e+06	1.75839e+06	2.21456e+06	3.92125e+06	2.44123e+06	2.73236e+06	4.75106e+06	3.25235e+06	4.57599e+06	5.03426e+06	5.27481e+06	1.76601e+06
AT6N2_C0280	13	13	967.06	0.257625	1.38215	ABC transporter arginine-binding protein 1	1.2122e+07	5.25873e+06	7.59264e+06	1.17039e+07	8.82471e+06	1.39884e+07	2.20027e+07	9.72664e+06	1.56889e+07	1.50259e+07	1.90677e+07	9.04111e+06
AT6N2_C0278	2	2	74.92	0.357343	1.44144	ABC transporter permease	9714.28	14586.8	16595	14891.5	13383.7	30673.8	17632.4	26980	34290.6	19118.3	28918.5	19825.5
AT6N2_C0276	2	2	102.21	0.972717	1.07309	Protein usg	21512.3	30246.2	10441.3	25698.3	18614.8	13650.4	39046.9	55944	21575.2	32992.6	40221.3	8822.69
AT6N2_C0275	6	6	609.05	0.256878	1.24864	class I SAM-dependent methyltransferase	275042	287649	322999	312666	232373	164287	499228	532040	667421	401414	502092	106184
AT6N2_C0271	9	9	806.75	0.941736	1.00713	AsnC family transcriptional regulator ybaO	1.477e+06	1.23309e+06	1.56979e+06	1.31186e+06	1.29001e+06	1.6477e+06	2.6809e+06	2.28075e+06	3.2437e+06	1.68422e+06	2.78735e+06	1.06496e+06
AT6N2_C0265	10	9	1007.33	0.839888	1.04185	Nicotinate-nucleotide--dimethylbenzimidazole phosphoribosyltransferase	156453	187799	249224	182416	172101	263797	283977	347356	514976	234193	371861	170500
AT6N2_C0263	1	1	67.29	0.234342	1.30505	adenosylcobinamide-GDP ribazoletransferase	24873.5	38480	31479.5	31713.2	21563.9	19389	45147.9	71173.2	65046.9	40714.8	46593.5	12531.7
AT6N2_C0261	4	4	212.68	0.425565	1.09893	TIGR02281 family clan AA aspartic protease	21980.6	25957.1	26196.4	27131.8	20042.4	20285.8	39896.9	48010.7	54130.2	34833	43306	13111.3
AT6N2_C0260	5	5	314.42	0.622204	1.12677	3,4-dihydroxy-2-butanone 4-phosphate synthase	168760	241346	224280	175723	230328	308757	306316	446398	463435	225601	497673	199559
AT6N2_C0256	3	3	184.12	0.290528	1.43346	ABC transporter ATP-binding protein YadG	63690.4	64426.5	58417.9	63943.6	67446.4	135999	115604	119164	120710	82093.5	145733	87900.6
AT6N2_C0252	1	1	41.71	0.690872	1.22419	Endonuclease III	6550.69	7156.14	17476.5	7704.58	8748.89	21720.8	11890.1	13236.1	36112.1	9891.46	18903.9	14038.8
AT6N2_C0251	1	1	44.74	0.43739	1.43917	sulfate transporter family protein	64837.7	62711.8	44461.5	102151	105125	40277.2	117687	115993	91871.9	131145	227145	26032.4
AT6N2_C0249	4	4	142.65	0.243375	1.36347	Ribulokinase	19349.6	22643.9	31348.2	29922.3	25348.8	44727.8	35121.3	41882.5	64775.5	38415.5	54771.6	28908.9
AT6N2_C0248	1	1	54.5	0.527232	1.10092	HAD family hydrolase	102186	106312	111094	90980.1	130916	68399.9	185477	196637	229557	116804	282872	44209
AT6N2_C0247	4	4	177.93	0.27901	1.31843	Mannitol 2-dehydrogenase	50582.4	54166.5	50407.1	54470.3	54153.6	95938.4	91812	100187	104157	69931.3	117011	62008
AT6N2_C0246	3	3	168.36	0.907402	1.07124	ATP-binding transport protein SmoK	65114.2	47826.9	60668.3	47884.5	47497.3	90595.6	118189	88461.6	125360	61476.1	102628	58554.7
AT6N2_C0240	9	9	774.16	0.42557	1.22395	sugar ABC transporter substrate-binding protein	561160	440770	367088	510639	387072	220815	1.01856e+06	815256	758522	655580	836352	142719
AT6N2_C0239	3	3	117.96	0.9339	1.02601	sugar-binding transcriptional regulator LsrR	26273.1	34437.9	41575.2	37601.3	32671	29420.7	47688.2	63697	85907.9	48274.1	70592.8	19015.5
AT6N2_C0236	4	3	194.05	0.944487	1.02017	Chemoreceptor mcpA	7498.6	12120.6	16034.6	16857.5	10137.6	7953.77	13610.7	22418.5	33132.7	21642.4	21904.5	5140.77
AT6N2_C0232	3	3	134.42	0.0993926	1.2822	Replication-associated recombination protein A	29034.2	37287.9	27556	35906.4	38643	45821.1	52699.9	68968.4	56939.7	46098.2	83496.6	29615.6
AT6N2_C0231	12	12	1168.12	0.0494902	1.21478	serine protease	914629	776153	932013	774585	692618	691876	1.66014e+06	1.43559e+06	1.92584e+06	994445	1.49655e+06	447181
AT6N2_C0230	1	1	62.89	0.866944	1.03521	Hypothetical protein	39482.5	50148.6	17221.1	60231.1	26927.9	16058.6	71664.7	92755.8	35584.3	77327.2	58183.5	10379.2
AT6N2_C0228	8	8	731.96	0.84351	1.06067	Dihydroxy-acid dehydratase	477199	288909	265883	434277	284851	253836	866162	534371	549400	557543	615482	164062
AT6N2_C0227	4	4	265.63	0.813546	1.07015	Sulfoxide reductase catalytic subunit yedY	69139.4	78011.1	92608.3	110970	62146.2	83461.3	125495	144291	191359	142468	134280	53943.6
AT6N2_C0224	5	5	378.43	0.649085	1.10682	50S ribosomal protein L17	2.0103e+06	1.66641e+06	2.23511e+06	1.80279e+06	1.86368e+06	2.87684e+06	3.6489e+06	3.08222e+06	4.61845e+06	2.31449e+06	4.02689e+06	1.85939e+06
AT6N2_C0222	11	11	1126.33	0.687589	1.19114	DNA-directed RNA polymerase subunit alpha	2.6668e+06	2.19992e+06	2.881e+06	2.05325e+06	2.46247e+06	4.71291e+06	4.8405e+06	4.06901e+06	5.95307e+06	2.63605e+06	5.32071e+06	3.0461e+06
AT6N2_C0221	6	6	562.9	0.292791	1.0943	30S ribosomal protein S11	1.36321e+06	1.24044e+06	1.46854e+06	1.35628e+06	1.11389e+06	1.2511e+06	2.47436e+06	2.29433e+06	3.03449e+06	1.74125e+06	2.4068e+06	808628
AT6N2_C0220	6	6	508.98	0.582319	1.19733	30S ribosomal protein S13	1.71745e+06	2.18345e+06	1.12142e+06	2.8678e+06	1.41812e+06	1.72746e+06	3.11734e+06	4.03856e+06	2.31721e+06	3.6818e+06	3.06415e+06	1.11651e+06
AT6N2_C0218	9	9	619.92	0.363582	1.24029	Adenylate kinase	2.03598e+06	1.68909e+06	1.84494e+06	1.77424e+06	1.99404e+06	3.14016e+06	3.69549e+06	3.12418e+06	3.81225e+06	2.27784e+06	4.30856e+06	2.02958e+06
AT6N2_C0217	4	4	147.67	0.315991	1.3205	Preprotein translocase subunit secY	23722.2	37739.8	35378.5	37739.1	31861.2	58277.2	43058.1	69804.2	73103.4	48451.1	68843	37666.3
AT6N2_C0215	6	6	811.23	0.612515	1.10307	50S ribosomal protein L15	1.10312e+06	1.4761e+06	1.26113e+06	1.31047e+06	1.78941e+06	1.13631e+06	2.00227e+06	2.73022e+06	2.6059e+06	1.68243e+06	3.8664e+06	734431
AT6N2_C0213	7	7	439.27	0.587155	1.09678	30S ribosomal protein S5	2.27015e+06	3.21476e+06	2.30391e+06	3.477e+06	2.40169e+06	2.6639e+06	4.12055e+06	5.94608e+06	4.76063e+06	4.46392e+06	5.18938e+06	1.72176e+06
AT6N2_C0211	2	2	332.96	0.850144	1.00519	50S ribosomal protein L18	4.77829e+06	4.43142e+06	4.42912e+06	6.56502e+06	4.12902e+06	3.01551e+06	8.67306e+06	8.19643e+06	9.152e+06	8.42845e+06	8.92165e+06	1.94902e+06
AT6N2_C0210	5	5	372.98	0.768786	1.04961	50S ribosomal protein L6	2.44877e+06	2.76409e+06	1.90517e+06	2.60537e+06	2.59693e+06	1.57927e+06	4.44475e+06	5.11251e+06	3.9367e+06	3.34489e+06	5.61124e+06	1.02073e+06
AT6N2_C0209	10	10	557.97	0.714646	1.11716	30S ribosomal protein S8	6.74999e+06	4.56535e+06	4.49739e+06	4.46258e+06	8.25966e+06	4.94304e+06	1.22519e+07	8.44415e+06	9.29306e+06	5.72925e+06	1.78468e+07	3.19484e+06
AT6N2_C0208	2	2	264.36	0.416565	1.04665	30S ribosomal protein S14	4.19092e+06	4.26745e+06	4.54934e+06	4.45395e+06	4.16863e+06	3.80537e+06	7.60693e+06	7.89315e+06	9.40042e+06	5.71816e+06	9.00723e+06	2.45953e+06
AT6N2_C0207	10	10	1036.93	0.654012	1.06034	50S ribosomal protein L5	4.77355e+06	5.15611e+06	4.27159e+06	5.97774e+06	3.92568e+06	3.48972e+06	8.66446e+06	9.53683e+06	8.82649e+06	7.67448e+06	8.48227e+06	2.25552e+06
AT6N2_C0205	2	2	148.57	0.841338	1.04041	50S ribosomal protein L24	264958	585054	371564	642579	255944	275601	480924	1.08213e+06	767771	824970	553023	178130
AT6N2_C0204	8	8	644.3	0.744969	1.05284	50S ribosomal protein L14	1.68329e+06	1.75873e+06	1.85527e+06	1.97157e+06	2.13036e+06	1.47527e+06	3.05533e+06	3.25298e+06	3.83358e+06	2.53119e+06	4.6031e+06	953513
AT6N2_C0202	3	3	197.13	0.350625	1.25522	30S ribosomal protein S17	1.77208e+06	1.06974e+06	1.60836e+06	1.53637e+06	922786	1.08619e+06	3.21651e+06	1.97861e+06	3.32338e+06	1.97245e+06	1.99388e+06	702036
AT6N2_C0200	3	3	331.36	0.266912	1.3126	50S ribosomal protein L16	2.9139e+06	2.78184e+06	2.87258e+06	2.87914e+06	3.16601e+06	5.20161e+06	5.28901e+06	5.14535e+06	5.93568e+06	3.69636e+06	6.84084e+06	3.36196e+06
AT6N2_C0198	7	7	906.8	0.267286	1.15531	30S ribosomal protein S3	2.23463e+06	2.73649e+06	2.63801e+06	2.24384e+06	1.80898e+06	2.5334e+06	4.05607e+06	5.06145e+06	5.45098e+06	2.88074e+06	3.90869e+06	1.63742e+06
AT6N2_C0196	5	5	441.57	0.396664	1.08564	50S ribosomal protein L22	3.11662e+06	3.12815e+06	3.87317e+06	3.8705e+06	3.28439e+06	3.8296e+06	5.65697e+06	5.78587e+06	8.00323e+06	4.96911e+06	7.09664e+06	2.47519e+06
AT6N2_C0195	4	4	253.29	0.69429	1.21281	30S ribosomal protein S19	2.29084e+06	2.17289e+06	1.49968e+06	2.76488e+06	3.20629e+06	1.26134e+06	4.15811e+06	4.01901e+06	3.09882e+06	3.54966e+06	6.92787e+06	815246
AT6N2_C0194	8	8	838.86	0.519842	1.22265	50S ribosomal protein L2	521464	1.66723e+06	1.89387e+06	2.04448e+06	1.15028e+06	1.79678e+06	946508	3.08374e+06	3.91334e+06	2.62478e+06	2.48543e+06	1.16132e+06
AT6N2_C0192	5	5	461.83	0.887433	1.04025	50S ribosomal protein L23	2.54463e+06	2.91779e+06	2.16204e+06	3.37359e+06	2.0423e+06	2.51546e+06	4.61875e+06	5.3968e+06	4.46748e+06	4.33115e+06	4.41284e+06	1.62582e+06
AT6N2_C0191	6	6	908.78	0.0651173	1.35134	50S ribosomal protein L4	3.90633e+06	3.47711e+06	3.79235e+06	4.97025e+06	4.11556e+06	6.01653e+06	7.09038e+06	6.43132e+06	7.83622e+06	6.38102e+06	8.89255e+06	3.88867e+06
AT6N2_C0189	6	6	524.03	0.66987	1.06661	50S ribosomal protein L3	5.44468e+06	6.97734e+06	5.52004e+06	8.18351e+06	4.93042e+06	3.70772e+06	9.88263e+06	1.29054e+07	1.14062e+07	1.05063e+07	1.06532e+07	2.39642e+06
AT6N2_C0188	3	3	216.56	0.914479	1.00815	30S ribosomal protein S10	3.43914e+06	3.24402e+06	2.43161e+06	4.40783e+06	2.58961e+06	2.19157e+06	6.24237e+06	6.00019e+06	5.02449e+06	5.65895e+06	5.59542e+06	1.41648e+06
AT6N2_C0187	26	26	2171.01	0.0745954	1.20566	Elongation factor Tu 2	2.05125e+07	2.15649e+07	1.72785e+07	2.55597e+07	2.21059e+07	2.38974e+07	3.72322e+07	3.98869e+07	3.5703e+07	3.28147e+07	4.77645e+07	1.54456e+07
AT6N2_C0186	30	30	3818.31	0.972695	1.02579	Elongation factor G	4.94268e+06	4.49846e+06	5.32307e+06	5.68939e+06	3.64071e+06	5.81481e+06	8.97144e+06	8.32043e+06	1.09992e+07	7.30427e+06	7.86655e+06	3.75829e+06
AT6N2_C0185	9	9	870.17	0.98619	1.06436	30S ribosomal protein S7	3.72493e+06	5.58752e+06	4.69193e+06	4.02573e+06	3.04415e+06	7.83582e+06	6.76111e+06	1.03348e+07	9.69505e+06	5.1684e+06	6.57754e+06	5.06453e+06
AT6N2_C0184	3	3	158.08	0.355112	1.23143	30S ribosomal protein S12	903039	931346	978792	643686	1.17168e+06	469109	1.6391e+06	1.72263e+06	2.0225e+06	826391	2.53168e+06	303200
AT6N2_C0180	2	2	104.1	0.894108	1.0352	VOC family protein	51320.4	35837	30006.1	53395.6	37595.3	30296.4	93151.5	66284.8	62002.3	68551.5	81232.7	19581.5
AT6N2_C0179	1	1	18.28	0.290795	1.29187	LuxR Family Transcriptional Regulator	128258	86294.6	87116.6	129572	95419	164728	232801	159612	180011	166349	206173	106469
AT6N2_C0177	27	27	2551.08	0.199503	1.11195	DNA-directed RNA polymerase subunit beta'	1.31338e+06	1.37206e+06	1.30292e+06	1.03553e+06	1.29943e+06	1.25185e+06	2.38392e+06	2.53779e+06	2.69225e+06	1.32946e+06	2.8077e+06	809107
AT6N2_C0176	44	44	3945.1	0.263524	1.4404	DNA-directed RNA polymerase subunit beta	1.95626e+06	1.2038e+06	1.81472e+06	1.62389e+06	2.15724e+06	3.38455e+06	3.55081e+06	2.22657e+06	3.74981e+06	2.08482e+06	4.66119e+06	2.18754e+06
AT6N2_C0175	5	5	744.51	0.847937	1.1656	50S ribosomal protein L7/L12	8.4771e+07	5.81792e+07	6.55561e+07	1.25157e+08	4.16849e+07	7.61929e+07	1.53868e+08	1.07609e+08	1.3546e+08	1.60682e+08	9.00692e+07	4.92459e+07
AT6N2_C0174	11	11	1313.99	0.46706	1.11741	50S ribosomal protein L10	7.50425e+06	7.5664e+06	7.99797e+06	7.52064e+06	8.3439e+06	4.78017e+06	1.36209e+07	1.39949e+07	1.65264e+07	9.65531e+06	1.80288e+07	3.08958e+06
AT6N2_C0173	8	7	715.9	0.882208	1.00856	50S ribosomal protein L1	3.03277e+06	3.28351e+06	3.45163e+06	3.14074e+06	3.49704e+06	3.04718e+06	5.50477e+06	6.07325e+06	7.13218e+06	4.03221e+06	7.55612e+06	1.96949e+06
AT6N2_C0172	8	7	664.32	0.872873	1.08557	50S ribosomal protein L11	3.63876e+06	4.34739e+06	3.0646e+06	5.40985e+06	4.10732e+06	2.47918e+06	6.6047e+06	8.04101e+06	6.33245e+06	6.94539e+06	8.87474e+06	1.60237e+06
AT6N2_C0171	10	10	796.31	0.238705	1.16052	Transcription antitermination protein nusG	1.63134e+06	1.53866e+06	1.22993e+06	1.40642e+06	1.24144e+06	1.14349e+06	2.96103e+06	2.84592e+06	2.54144e+06	1.80562e+06	2.6824e+06	739071
AT6N2_C0169	1	1	55.36	0.756674	1.13468	Preprotein Translocase Subunit SecE	42129.5	24530.6	14448.1	16449.1	40898.6	14133.5	76469.1	45372.2	29854.5	21118.1	88370.2	9134.9
AT6N2_C0168	1	1	46.73	0.628223	1.25283	Glycosyl Transferase Family Protein	5267.27	11952.6	8058.69	8426.57	16825.6	6417.62	9560.61	22107.8	16651.9	10818.4	36355.4	4147.91
AT6N2_C0163	4	4	306.06	0.935864	1.31859	MliC family protein	97883.5	120071	62124.1	225049	110010	34250.1	177668	222086	128368	288927	237701	22136.9
AT6N2_C0161	3	3	123.07	0.880955	1.12588	Hypothetical protein	204141	287817	269525	424463	276547	156330	370536	532351	556925	544943	597540	101041
AT6N2_C0160	5	5	504.08	0.224818	1.38886	23S rRNA (guanosine-2'-O-)-methyltransferase RlmB	236343	241345	199005	282458	223017	434357	428985	446396	411208	362631	481877	280738
AT6N2_C0159	4	4	277.24	0.200809	1.31051	acyl-CoA hydrolase	924260	1.01044e+06	934797	1.32959e+06	1.53119e+06	899719	1.67762e+06	1.86893e+06	1.93159e+06	1.70698e+06	3.30846e+06	581516
AT6N2_C0157	1	1	40.81	0.317783	1.41833	nuclear transport factor 2 family protein	59079.7	46637.7	27260.8	31120.9	40734.3	21901.4	107236	86261.9	56329.6	39954.4	88015.2	14155.5
AT6N2_C0156	5	5	395.23	0.618718	1.16611	NAD(P)-dependent oxidoreductase	289026	145935	181378	235871	141980	150692	524611	269924	374786	302821	306778	97397.2
AT6N2_C0151	10	10	484.98	0.273003	1.40964	UvrABC system protein B	906472	935420	929465	1.06848e+06	911771	1.92637e+06	1.64534e+06	1.73017e+06	1.92058e+06	1.37176e+06	1.97008e+06	1.24507e+06
AT6N2_C0150	7	7	278.51	0.138679	1.3032	esterase family protein	98497.3	90314.7	106626	93310.8	76845.9	56545.9	178782	167048	220324	119796	166042	36547.4
AT6N2_C0149	5	5	364.59	0.923547	1.00418	DUF4917 family protein	302021	367226	306566	387353	325114	259281	548197	679227	633464	497300	702479	167581
AT6N2_C0148	1	1	9.87	0.495371	1.47411	PRC-Barrel Domain-Containing Protein	37377.2	60000.7	45067.2	68005.2	32058.3	109916	67843.2	110978	93123.5	87308	69268.9	71042.2
AT6N2_C0147	5	5	298.75	0.0937613	1.2101	PDUF922 domain-containing Zn-dependent protease	47503.9	52441.6	52498.2	49268.9	38145.5	38561.6	86224.2	96996.9	108478	63253.5	82421.5	24923.5
AT6N2_C0146	1	1	95.45	0.973646	1.63014	Chaperone Protein DNAJ	5650.58	691.31	16983.1	2112.39	7598.31	4597.82	10256.4	1278.66	35092.5	2711.97	16417.8	2971.71
AT6N2_C0145	3	3	206.65	0.673579	1.22738	nuclear transport factor 2 family protein	262055	281406	160682	443194	256215	164840	475655	520493	332021	568992	553608	106542
AT6N2_C0141	5	5	250.15	0.27539	1.31684	Endonuclease/Exonuclease/Phosphatase	12782.4	12471.7	18345.8	9616.99	15637.4	7854.96	23201.3	23067.9	37908.3	12346.7	33788.1	5076.91
AT6N2_C0136	9	9	898.42	0.414406	1.38032	2-aminoadipate transaminase	377165	388168	414655	424580	351354	852832	684592	717962	856812	545094	759176	551212
AT6N2_C0135	3	3	416.11	0.433285	1.56584	L-fucose mutarotase	584001	523550	446200	446673	554810	1.43144e+06	1.06002e+06	968368	921994	573457	1.19879e+06	925182
AT6N2_C0134	12	12	778.08	0.741543	1.0391	Ketol-acid reductoisomerase	1.62576e+06	1.48268e+06	1.89313e+06	1.45499e+06	1.41447e+06	1.9439e+06	2.95092e+06	2.7424e+06	3.91183e+06	1.86798e+06	3.05626e+06	1.25641e+06
AT6N2_C0133	1	1	44.35	0.861548	1.06576	TetR Family Transcriptional Regulator	20719.9	22311.5	16006.7	20984	33673.5	8262.82	37608.6	41267.7	33074.9	26940.1	72758.9	5340.52
AT6N2_C0131	9	9	695.49	0.311298	1.07358	NAD(P)-dependent alcohol dehydrogenase	338023	346701	374727	363737	321473	301626	613544	641265	774307	466981	694612	194950
AT6N2_C0130	1	1	82.94	0.382829	1.34999	NADH dehydrogenase-like protein	21554.3	11078.8	17609.2	12143	18323.6	6750.08	39123.1	20491.5	36386.2	15589.7	39592.1	4362.78
AT6N2_C0129	3	3	230.04	0.0262969	1.5762	Pyridoxine 5'-phosphate synthase	243882	255142	305332	196861	134019	179434	442670	471916	630914	252739	289577	115974
AT6N2_C0128	5	5	346.5	0.9301	1.50902	MerR Family Transcriptional Regulator	101753	113403	122573	125872	25234.6	358531	184692	209752	253275	161599	54524.8	231730
AT6N2_C0127	1	1	40.61	0.649773	1.06471	Exodeoxyribonuclease V	9711.01	11979.9	12656	11770.2	12068.2	8420.93	17626.4	22158.3	26151.5	15111.1	26076	5442.71
AT6N2_C0122	1	1	27.66	0.40854	1.34896	Hypothetical protein	254337	171371	100576	343681	166008	200246	461647	316971	207822	441232	358696	129425
AT6N2_C0115	3	3	223.79	0.620831	1.18984	aldo/keto reductase yeaE	40318.9	46698.4	30385.8	32534	38885.7	68270.9	73182.8	86374.2	62786.8	41768.6	84021	44125.6
AT6N2_C0114	1	1	45.67	0.392934	1.27638	SDR family oxidoreductase	11781.4	10268.8	8942.03	5789.06	15581.4	2910.85	21384.4	18993.4	18477.1	7432.24	33667	1881.37
AT6N2_C0112	2	2	135.54	0.851998	1.01008	acetolactate synthase small subunit	69842.1	71097.8	67425.9	83534	60502	62249.5	126770	131504	139324	107244	130728	40233.8
AT6N2_C0111	11	11	605	0.11891	1.20037	Acetolactate synthase isozyme 3 large subunit	53268.8	44389.3	47803.7	64244.7	60191.7	50171.2	96688.1	82103.2	98778	82480.1	130057	32427.2
AT6N2_C0110	1	1	71.43	0.0670937	1.55035	ATP-binding protein	20857.5	22925.2	26989.3	11848.8	13193.8	20606.6	37858.4	42402.9	55768.7	15212	28508	13318.7
AT6N2_C0109	2	2	161.74	0.516813	1.12571	tRNA dimethylallyltransferase	21100.3	19908.4	20079	29057	21654	18056.1	38299.1	36822.9	41489.7	37304.5	46788.2	11670.2
AT6N2_C0108	5	5	248.16	0.817477	1.01503	Phosphoserine phosphatase	257481	161155	232987	135198	339860	166919	467353	298075	481427	173573	734340	107885
AT6N2_C0107	2	2	54.15	0.613879	1.35198	Acetyltransferase	25311.3	13412.3	17157.2	34411.4	30219.3	10919.1	45942.4	24807.6	35452.3	44178.8	65295.3	7057.38
AT6N2_C0104	8	8	847.29	0.279114	1.03642	Do family serine endopeptidase	473739	454207	435842	449132	440048	426686	859883	840110	900590	576614	950819	275781
AT6N2_C0102	10	10	583.83	0.606717	1.10471	protease modulator HflC	836012	674389	620473	899686	681871	347342	1.51744e+06	1.24736e+06	1.2821e+06	1.15505e+06	1.47333e+06	224498
AT6N2_C0101	10	10	892.71	0.814884	1.04066	FtsH protease activity modulator HflK	1.2954e+06	1.01527e+06	1.48781e+06	1.41498e+06	1.00322e+06	1.23189e+06	2.35128e+06	1.87786e+06	3.07431e+06	1.81661e+06	2.16767e+06	796210
AT6N2_C0099	4	4	212.51	0.27413	1.9199	Dihydrofolate reductase type 3	180344	184540	192681	207034	205146	658289	327342	341329	398141	265799	443262	425473
AT6N2_C0098	5	5	279.7	0.981237	1.00897	Thymidylate synthase	79297.4	126623	124993	115155	122981	89834.7	143933	234205	258276	147841	265727	58062.9
AT6N2_C0097	5	4	366.9	0.850695	1.01603	Hypothetical protein	4.99466e+06	4.62637e+06	3.24986e+06	5.60436e+06	4.61441e+06	2.44907e+06	9.06579e+06	8.55702e+06	6.71525e+06	7.19512e+06	9.97043e+06	1.58291e+06
AT6N2_C0096	6	6	570.37	0.968873	1.13872	Hypothetical protein	1.02043e+06	1.17688e+06	1.11713e+06	1.13026e+06	2.0345e+06	609456	1.85218e+06	2.17677e+06	2.30835e+06	1.45107e+06	4.39598e+06	393910
AT6N2_C0093	1	1	97.59	0.172863	1.90759	Hypothetical protein	28936.2	12827.6	4340.41	26522.7	30342.5	31082.8	52522.1	23726.1	8968.68	34050.9	65561.5	20089.8
AT6N2_C0092	2	2	103.13	0.868785	1.22051	AsmA Family Protein	54426.9	69788.4	75890.8	36185.2	72276.5	135770	98790.2	129082	156815	46456.1	156169	87752.6
AT6N2_C0091	6	6	345.96	0.381273	1.17828	FAD-binding protein	65931.3	73478.5	77123.3	55195.5	85626.8	42948.5	119672	135907	159362	70862.3	185015	27759
AT6N2_C0089	1	1	50.37	0.29252	2.2656	efflux RND transporter periplasmic adaptor subunit	131949	36195.4	29429.1	25035.3	44362.6	17807.9	239500	66947.6	60810.1	32141.4	95855	11509.8
AT6N2_C0088	1	1	62.72	0.975336	1.01874	carboxymuconolactone decarboxylase family protein	426709	366282	252954	362306	389104	275299	774519	677482	522685	465144	840743	177934
AT6N2_C0087	9	9	522.93	0.896853	1.00289	UvrD-helicase domain-containing protein	44482.5	55961.8	76163.8	58130.6	58877.5	59090.3	80740.1	103508	157379	74630.5	127218	38191.9
AT6N2_C0086	6	5	363.98	0.231833	1.34245	Glycosyl Transferase Family Protein	22677.5	22043.8	24762.8	21068.5	38858.2	33352.1	41161.8	40772.7	51167.9	27048.7	83961.4	21556.5
AT6N2_C0083	2	2	46.29	0.841126	1.00318	TetR family regulator BetI	53235.5	48727.8	44279.7	66708.7	52154.1	27844.9	96627.7	90127.9	91496.3	85643.4	112690	17997
AT6N2_C0082	1	1	24.45	0.136961	1.77293	choline ABC transporter substrate-binding protein	20275.6	19521.4	18386.1	28901.4	21295.2	52957.6	36802.1	36107.1	37991.6	37104.8	46013	34228.2
AT6N2_C0076	2	2	95.06	0.329228	1.45476	bifunctional nicotinamidase/pyrazinamidase	108697	145666	80909.9	106102	94012.6	30351.2	197295	269427	167186	136218	203135	19616.9
AT6N2_C0075	1	1	72.56	0.879501	1.6899	DUF2164 domain-containing protein	14503.3	19301.7	1032.21	47631.9	10038.8	1200.6	26324.9	35700.8	2132.89	61151.8	21691.1	775.988
AT6N2_C0071	12	12	1016.24	0.524677	1.31799	Xaa-Pro dipeptidase	377840	323605	407353	297640	398411	765334	685817	598545	841722	382123	860853	494659
AT6N2_C0069	3	3	193.32	0.181968	1.13483	Ribosomal protein L11 methyltransferase	152483	144144	173565	134476	153149	126703	276771	266611	358642	172646	330912	81892
AT6N2_C0068	3	3	229.63	0.457448	1.16301	SCO2-like protein	262939	325604	428318	303322	240585	330429	477261	602243	885043	389418	519835	213567
AT6N2_C0066	4	4	342.36	0.803128	1.05344	Chemotaxis protein CheW	118286	180552	111041	177499	90808.3	120778	214700	333952	229447	227880	196211	78062.6
AT6N2_C0064	5	5	245.32	0.247668	1.10775	CreA family protein	233607	228398	210936	218010	254654	272789	424020	422449	435862	279890	550236	176312
AT6N2_C0059	5	5	644.23	0.195633	1.29122	GNAT family N-acetyltransferase	874720	714323	637366	1.09379e+06	1.0538e+06	727193	1.5877e+06	1.32122e+06	1.317e+06	1.40425e+06	2.27697e+06	470007
AT6N2_C0056	14	14	1012.13	0.393646	1.21709	NAD-dependent DNA ligase LigA	119581	145767	135458	122350	148098	217367	217051	269614	279900	157079	319998	140491
AT6N2_C0054	8	8	520.17	0.226515	1.64766	DNA repair protein RecN	39957	81442.1	108764	109370	86530.3	183331	72525.9	150637	224742	140414	186967	118493
AT6N2_C0052	5	5	657.64	0.179527	1.34797	outer membrane protein assembly factor BamD	3.38578e+06	2.4402e+06	2.77811e+06	4.10502e+06	2.83807e+06	4.65497e+06	6.14553e+06	4.51343e+06	5.74048e+06	5.27019e+06	6.13226e+06	3.00865e+06
AT6N2_C0051	1	1	11.11	0.639701	1.34533	UDP-3-O-acyl-N-acetylglucosamine deacetylase	5555.51	6008.23	4012.68	9831.51	8105.22	3018.66	10083.8	11112.9	8291.5	12622.1	17513.1	1951.06
AT6N2_C0048	17	17	1715.38	0.14019	1.14555	Cell division protein ftsZ	1.18993e+06	1.08352e+06	1.21752e+06	1.48267e+06	1.32497e+06	1.19145e+06	2.15984e+06	2.0041e+06	2.51579e+06	1.90352e+06	2.86289e+06	770069
AT6N2_C0047	3	3	244.74	0.878728	1.03058	Cell division protein ftsA	35645.8	44684.7	49980.1	41230.3	37442.4	55623.3	64700.6	82649.7	103275	52933.1	80902.4	35951.1
AT6N2_C0045	7	7	516.4	0.575109	1.09648	D-alanine--D-alanine ligase	351081	436075	428997	495893	355751	257504	637247	806572	886447	636649	768676	166433
AT6N2_C0039	9	9	842.95	0.47997	1.20811	UDP-N-acetylenolpyruvoylglucosamine reductase	1.4427e+06	1.04331e+06	1.59653e+06	1.26656e+06	1.40163e+06	2.26395e+06	2.61864e+06	1.92972e+06	3.29894e+06	1.62607e+06	3.02852e+06	1.46326e+06
AT6N2_C0038	9	9	503.62	0.0349879	1.66718	UDP-N-acetylmuramate--L-alanine ligase	271662	270858	321342	197501	198212	122445	493093	500983	663997	253560	428281	79140
AT6N2_C0036	4	4	161.01	0.534252	1.07755	UDP-N-acetylglucosamine--N-acetylmuramyl-(pentapeptide) pyrophosphoryl-undecaprenol N-acetylglucosamine transferase	102865	91142.5	104844	86237.8	114936	76170.9	186711	168579	216642	110716	248344	49231.6
AT6N2_C0035	1	1	87.04	0.948366	1.04918	Cell division protein ftsW	12118.1	21657.6	26905.3	18252.5	24984.1	14599.8	21995.6	40058.3	55595.1	23433.3	53983.6	9436.33
AT6N2_C0034	8	8	453.47	0.175574	1.39624	UDP-N-acetylmuramoylalanine--D-glutamate ligase	207530	186688	234543	211204	279585	387114	376688	345302	484642	271152	604103	250204
AT6N2_C0033	1	1	15.31	0.304864	1.41913	Phospho-N-acetylmuramoyl-pentapeptide-transferase	1983.76	6855.44	5404.35	7599.49	5387.96	7225.93	3600.72	12679.9	11167.1	9756.54	11641.8	4670.34
AT6N2_C0031	7	7	491.02	0.644215	1.17027	UDP-N-acetylmuramoylalanyl-D-glutamyl-2,6-diaminopimelate--D-alanyl-D-alanine ligase	222106	162990	265394	248347	163765	349136	403143	301469	548390	318838	353849	225657
AT6N2_C0030	7	7	400.25	0.322465	1.26087	UDP-N-acetylmuramoyl-L-alanyl-D-glutamate--2,6-diaminopimelate ligase	362051	337535	282980	308855	315585	154837	657158	624311	584727	396521	681890	100076
AT6N2_C0025	6	6	346.93	0.149231	1.11	Ribosomal RNA small subunit methyltransferase H	86397.2	102296	86411	105671	98242	101451	156819	189208	178553	135665	212273	65571.1
AT6N2_C0020	3	3	161.61	0.0337591	1.59282	FAD-dependent oxidoreductase	55305	37803.2	45728.7	60666.8	75612.4	84863.4	100384	69921.4	94490.3	77886.6	163377	54849.9
AT6N2_C0019	4	4	235.15	0.28877	1.39045	FAD-dependent oxidoreductase	78632.7	67361	81963.2	92718.9	71444.1	152799	142726	124592	169363	119036	154370	98759
AT6N2_C0016	1	1	41.54	0.198721	1.24317	N-acetylmuramoyl-L-alanine amidase AmiD	9319.17	9444.01	13296	13307.8	11277.7	15269.6	16915.2	17467.8	27473.9	17085.2	24367.9	9869.21
AT6N2_C0013	13	13	1405.88	0.717717	1.08752	Pyrophosphate--fructose 6-phosphate 1-phosphotransferase	1.84501e+06	1.47706e+06	1.09342e+06	1.46458e+06	1.57261e+06	1.02295e+06	3.34887e+06	2.732e+06	2.25937e+06	1.88029e+06	3.39796e+06	661163
AT6N2_C0008	3	3	164.53	0.598297	1.18337	glycoside hydrolase family 25 protein	17579.1	30891.6	35286.7	20473	18055.4	32250.2	31907.7	57137.7	72913.7	26284.1	39012.7	20844.3
AT6N2_C0007	9	8	548.67	0.419822	1.25923	lytic murein transglycosylase	617087	796261	685363	839815	595876	1.20708e+06	1.12007e+06	1.47278e+06	1.41618e+06	1.07819e+06	1.28752e+06	780171
AT6N2_C0005	10	10	641.98	0.513391	1.15939	5,10-methylenetetrahydrofolate reductase	151887	189228	192144	171239	76744.4	211964	275690	349999	397031	219844	165823	136999
AT6N2_C0003	8	8	478.74	0.725001	1.04377	ArsR family transcriptional regulator	120591	134970	99346.8	107695	111626	120704	218884	249644	205283	138263	241193	78014.7
AT6N2_C0002	19	19	1652.31	0.833888	1.0205	ABC transporter ATP-binding protein	846413	630188	1.8625e+06	732226	1.16339e+06	1.51194e+06	1.53632e+06	1.16561e+06	3.84853e+06	940063	2.51376e+06	977215
AT6N2_C3545	1	1	11.21	0.19044	1.36792	Alpha/Beta Hydrolase Fold Protein	19058	24009.7	24558.5	16243.9	22262.6	10930.6	34592.1	44408.7	50745.7	20854.6	48103.1	7064.77
AT6N2_C3544	6	6	412.59	0.637131	1.06822	CoA transferase	107557	127447	133372	113279	145924	85648	195227	235729	275589	145432	315301	55356.9
AT6N2_C3543	13	13	931.03	0.835554	1.03656	thiamine pyrophosphate-binding protein	494485	345352	569225	370689	640774	347906	897539	638769	1.1762e+06	475906	1.38453e+06	224862
AT6N2_C3542	1	1	62.8	0.800471	1.14949	HugZ family protein	9287.3	9750.15	8369.3	7518.65	16378.3	7606.75	16857.4	18034	17293.7	9652.76	35388.8	4916.48
AT6N2_C3541	4	4	321.36	0.587258	1.11496	RutC family protein	1.45992e+06	984142	1.2425e+06	1.66659e+06	867852	772006	2.6499e+06	1.82029e+06	2.5674e+06	2.13964e+06	1.87518e+06	498971
AT6N2_C3539	4	4	499.44	0.930968	1.0188	TIGR01244 family phosphatase	808977	632879	472300	900158	697477	352504	1.46837e+06	1.17058e+06	975925	1.15566e+06	1.50705e+06	227834
AT6N2_C3538	5	5	363.49	0.288918	1.11781	aldose 1-epimerase family protein	95323.5	98599.3	79148.9	77645.1	91216.8	75429.2	173022	182371	163547	99684	197094	48752.2
AT6N2_C3533	2	2	56.9	0.310145	1.31145	AAA family ATPase	44318.5	48264.8	70036.5	65416.4	52424.6	95426.8	80442.5	89271.4	144718	83984.3	113275	61677.3
AT6N2_C3531	8	8	883.49	0.712245	1.05765	NAD-dependent methanol dehydrogenase	743276	706173	959375	630658	1.00446e+06	642407	1.34912e+06	1.30615e+06	1.98238e+06	809665	2.17035e+06	415208
AT6N2_C3530	10	10	1052.38	0.753311	1.03968	aldehyde dehydrogenase family protein	1.53656e+06	1.36067e+06	1.95304e+06	1.88812e+06	1.70946e+06	1.44516e+06	2.78901e+06	2.51673e+06	4.03561e+06	2.42405e+06	3.69365e+06	934051
AT6N2_C3527	9	9	726.66	0.582712	1.17832	Glutamine synthetase	513385	429196	508442	369490	601674	738601	931845	793849	1.05061e+06	474367	1.30005e+06	477381
AT6N2_C3526	3	3	114.32	0.352378	1.399	amino acid permease	64736	111540	78599.5	105351	53393.3	23440.6	117502	206306	162412	135253	115368	15150.4
AT6N2_C3525	9	9	816.68	0.819765	1.01305	N-Formylglutamate Amidohydrolase	376466	348776	375719	361232	400983	324564	683323	645103	776356	463765	866410	209776
AT6N2_C3524	6	5	469.52	0.946178	1.00218	RpiR Family Transcriptional Regulator	473860	572100	554948	615860	440960	540603	860102	1.05817e+06	1.1467e+06	790667	952790	349409
AT6N2_C3523	24	24	2921.32	0.614629	1.12253	ABC Transporter Periplasmic Protein	8.5641e+06	9.08551e+06	6.38946e+06	9.28836e+06	1.11422e+07	6.55399e+06	1.55447e+07	1.68047e+07	1.32027e+07	1.19248e+07	2.40751e+07	4.23605e+06
AT6N2_C3519	1	1	25.6	0.0405926	2.37893	ABC Transporter Permease	4066.74	4584.32	4029.58	2795.89	1614.16	920.338	7381.53	8479.24	8326.41	3589.49	3487.74	594.843
AT6N2_C3518	9	9	682.97	0.849134	1.02745	Spermidine/putrescine import ATP-binding protein PotA	193524	256727	302617	158730	263477	310550	351264	474847	625306	203784	569299	200718
AT6N2_C3517	5	5	283.62	0.216505	1.52726	Alcohol dehydrogenase	95354.8	95817.7	127807	95528.6	80947.1	32381.4	173078	177226	264091	122644	174904	20929.1
AT6N2_C3513	2	2	63.45	0.38752	1.31944	MFS transporter	20758.3	25756.2	7620.85	18324.7	25138.5	27965.1	37678.4	47639.1	15747.2	23526	54317.2	18074.7
AT6N2_C3512	10	10	758.27	0.759408	1.20181	Methionine synthase	226110	206828	188331	206115	144933	395599	410412	382552	389153	264620	313159	255688
AT6N2_C3510	9	8	362.88	0.503828	1.22724	AGE family epimerase/isomerase	121388	102538	95939.3	93878.2	110036	188636	220331	189655	198242	120525	237757	121921
AT6N2_C3505	1	1	14.49	0.266548	2.57742	Hypothetical protein Atu	166.97	4288.79	1984.56	10278.3	4161.77	2159.39	303.067	7932.62	4100.74	13195.7	8992.41	1395.68
AT6N2_C3503	4	4	544.98	0.494414	1.08355	SIMPL domain-containing protein	1.63284e+06	1.38574e+06	1.51664e+06	1.69888e+06	1.32074e+06	1.1659e+06	2.96377e+06	2.56309e+06	3.13387e+06	2.18109e+06	2.85375e+06	753555
AT6N2_C3502	3	3	102.87	0.146505	1.41768	Hypothetical protein Atu	34659.4	47232.8	51191.6	50647.8	55945.9	82075.8	62910.1	87362.6	105778	65023.8	120883	53048.1
AT6N2_C3501	1	1	78.67	0.478465	1.49747	YjbQ family protein	54400.8	42900.3	24559.2	66999.8	26599.5	88882.3	98742.9	79349.2	50747.2	86017.2	57474.1	57447.4
AT6N2_C3499	1	1	34.31	0.259093	4.12225	GAF domain-containing protein	461.795	5083.94	4134.68	265.938	1076.54	1005.85	838.203	9403.34	8543.58	341.422	2326.1	650.115
AT6N2_C3497	10	10	1028.19	0.556102	1.12554	RNA polymerase sigma factor rpoD	525782	460039	313534	533392	552863	376225	954347	850897	647862	684791	1.19458e+06	243166
AT6N2_C3495	1	0	16.9			DNA primase							0	0	0	0	0	0
AT6N2_C3494	6	6	375.31	0.430054	1.43808	GatB/YqeY domain-containing protein	153956	349572	300313	624343	276903	254742	279446	646574	620544	801558	598309	164647
AT6N2_C3492	4	4	219.26	0.92075	1.00889	Carbamoyl-phosphate synthase small chain	128891	135983	143869	122954	147978	141446	233949	251517	297281	157854	319738	91421
AT6N2_C3487	4	4	204.34	0.0391386	2.13624	zinc metallopeptidase	75384.4	79670.3	133028	272735	148426	194253	136830	147360	274878	350149	320707	125552
AT6N2_C3486	18	18	1527.97	0.572922	1.05501	Carbamoyl-phosphate synthase large chain	550616	536959	536485	449813	463420	626148	999422	993168	1.10855e+06	577489	1.00132e+06	404699
AT6N2_C3480	2	2	86.95	0.128336	1.47204	Transcription elongation factor greA	21617.3	19251.9	19834.9	23980.2	41358.3	24020.4	39237.5	35608.6	40985.4	30786.8	89363.5	15525.1
AT6N2_C3478	4	4	287.37	0.799332	1.17025	Leucine-responsive regulatory protein	288847	190228	382276	197608	260728	549665	524286	351849	789907	253697	563360	355266
AT6N2_C3476	4	4	256.74	0.383741	1.20913	Thioredoxin reductase	421795	385317	516326	488336	233725	372473	765599	712688	1.0669e+06	626946	505013	240741
AT6N2_C3474	5	5	541.02	0.94512	1.01484	LysR family Transcription regulator YafC	218145	203213	178385	237398	135124	236122	395955	375867	368600	304782	291964	152613
AT6N2_C3473	1	1	35.92	0.991994	1.08513	ArsR family Transcription regulator YbzH	20719.7	20227.4	14791.8	25275.6	25476.7	9731.77	37608.2	37412.9	30564.7	32449.9	55047.9	6289.95
AT6N2_C3472	14	14	1621.11	0.25997	1.36171	alkene reductase	1.24949e+06	1.25356e+06	1.23252e+06	1.50653e+06	1.19486e+06	2.38539e+06	2.26794e+06	2.3186e+06	2.54679e+06	1.93414e+06	2.58175e+06	1.54175e+06
AT6N2_C3468	3	3	482.71	0.84233	1.16167	DUF2188 domain-containing protein	1.45647e+06	1.33274e+06	529268	2.87482e+06	588363	391779	2.64364e+06	2.46505e+06	1.09364e+06	3.69082e+06	1.27129e+06	253219
AT6N2_C3466	14	14	1043.88	0.62538	1.1692	Aspartate aminotransferase A	1.8357e+06	1.78682e+06	2.02276e+06	1.39173e+06	2.84079e+06	2.36793e+06	3.33198e+06	3.30493e+06	4.17967e+06	1.78676e+06	6.13814e+06	1.53047e+06
AT6N2_C3465	2	2	65.43	0.257765	1.25531	EAL domain-containing protein	18436.2	29522.9	26803.2	17102.5	20551.7	21902.9	33463.5	54606.2	55384.2	21956.9	44406.4	14156.5
AT6N2_C3460	2	2	90.32	0.975291	1.19263	cold shock protein	203710	292188	63992.1	435779	179417	52545.8	369754	540436	132228	559471	387669	33962
AT6N2_C3459	2	2	67.97	0.748276	1.03321	MBL fold metallo-hydrolase	6209.08	10313.5	7074.68	12853.8	4011.5	5973.53	11270.1	19076	14618.6	16502.3	8667.71	3860.88
AT6N2_C3457	4	4	217.08	0.820987	1.05672	DUF1236 domain-containing protein	68924.1	103965	77948.1	164885	51959.9	48219.3	125104	192295	161066	211686	112271	31165.6
AT6N2_C3456	5	5	345.77	0.374732	1.09674	MarR family Transcription regulator PetP	184398	150973	132923	180448	161304	171842	334700	279242	274662	231667	348533	111067
AT6N2_C3455	6	6	285.97	0.428195	1.19963	response regulator transcription factor	83559.4	121008	68790	84976.9	76656.9	66233.7	151668	223819	142142	109097	165634	42808.9
AT6N2_C3453	5	4	244.81	0.0185289	1.66818	HAMP domain-containing protein	19232	15679.4	18213.1	23193.3	31689.6	33738.1	34907.9	29001	37634.2	29776.5	68472.3	21806
AT6N2_C3452	4	4	326.14	0.857565	1.06462	tRNA-binding protein	420020	441884	411062	440851	590328	324044	762378	817316	849387	565983	1.27553e+06	209440
AT6N2_C3451	4	4	353.65	0.331095	1.19516	Pyrroline-5-carboxylate reductase	103432	138355	148822	192507	132506	141828	187740	255904	307513	247149	286308	91667.7
AT6N2_C3449	4	4	188.7	0.972106	1.05638	Hypothetical protein	517198	478464	295377	598446	554035	211351	938765	884975	610344	768310	1.19711e+06	136603
AT6N2_C3448	4	3	204.06	0.636318	1.07175	Prolipoprotein diacylglyceryl transferase	19644.3	19489.9	19376.6	20087.5	23662.9	10843.4	35656.3	36048.9	40038.3	25789.2	51128.8	7008.42
AT6N2_C3447	2	2	58.02	0.93091	1.01048	class I SAM-dependent methyltransferase	83836.2	42435.1	54776.5	54040.8	87205.3	37924	152171	78488.7	113186	69379.9	188426	24511.4
AT6N2_C3446	3	3	325.14	0.539839	1.07043	peptidoglycan editing factor PgeF	276626	236423	216851	297352	232978	250981	502104	437292	448083	381753	503398	162217
AT6N2_C3445	3	3	143.01	0.756658	1.06534	aminopeptidase P family protein	41549.7	23641.7	56830.2	37555.1	34791.8	57647.6	75416.9	43728.2	117430	48214.9	75175.2	37259.4
AT6N2_C3444	2	2	84.68	0.285151	1.79778	Hypothetical protein	6880.99	7422.35	19815.4	10304.5	4552.51	4121.32	12489.7	13728.5	40945	13229.3	9836.68	2663.74
AT6N2_C3443	11	10	920.98	0.871421	1.0379	Ribose-phosphate pyrophosphokinase	471719	709842	621693	465952	656789	748854	856216	1.31294e+06	1.28462e+06	598208	1.41914e+06	484008
AT6N2_C3436	4	4	193.34	0.839313	1.25185	Chemoreceptor mcpA	14160.8	20466.7	24874.3	15442.9	13444.9	45599.5	25703.2	37855.6	51398.3	19826.3	29050.5	29472.4
AT6N2_C3435	16	16	2168.15	0.286685	1.62818	Aldehyde dehydrogenase	4.94113e+06	4.89742e+06	5.99789e+06	7.38915e+06	4.6556e+06	1.37397e+07	8.96863e+06	9.05835e+06	1.23936e+07	9.4865e+06	1.00594e+07	8.88043e+06
AT6N2_C3432	12	12	786.04	0.304228	1.49588	50S ribosomal protein L25	4.77984e+06	5.38467e+06	5.71827e+06	6.9555e+06	4.69557e+06	1.21077e+07	8.67588e+06	9.95958e+06	1.18158e+07	8.92976e+06	1.01458e+07	7.82556e+06
AT6N2_C3431	1	1	25.64	0.228853	1.39877	Hypothetical protein	7246.95	8923.95	9949.97	17191.7	9260.43	10085	13153.9	16505.9	20559.9	22071.4	20009.2	6518.27
AT6N2_C3428	1	1	50.19	0.543698	1.2935	Amino Acid ABC Transporter Periplasmic Protein	32390.7	42953	15795.9	38852.1	23894.7	7712.78	58792.4	79446.6	32639.4	49880	51629.6	4985.01
AT6N2_C3426	3	3	194.32	0.710048	1.07616	Peptidyl-tRNA hydrolase	59720.5	47691	81916.5	56261.3	61539	85946.1	108399	88210.2	169266	72230.6	132968	55549.6
AT6N2_C3424	1	1	54.61	0.366071	1.19111	ATP-dependent Clp protease adapter protein ClpS 2	35778.1	41430	27817.1	34659.5	31071.6	22443.2	64940.7	76629.7	57479.2	44497.4	67136.8	14505.7
AT6N2_C3423	14	14	1200.6	0.27199	1.63318	GTP-dependent nucleic acid-binding protein engD	623541	637133	809235	643140	919274	1.81812e+06	1.13179e+06	1.17845e+06	1.67214e+06	825691	1.98629e+06	1.17511e+06
AT6N2_C3421	1	1	122.99	0.56424	1.22137	MaoC family dehydratase	218677	190395	101595	120014	220680	77415.1	396920	352158	209927	154078	476827	50035.8
AT6N2_C3420	1	1	81.82	0.862774	1.08636	Dehydratase	104685	163742	150027	107131	280465	66995.3	190013	302860	310004	137540	606006	43301.1
AT6N2_C3419	1	1	48.87	0.735746	1.1898	Adenine phosphoribosyltransferase	129626	119279	74577.6	165914	153171	65795.5	235284	220621	154101	213007	330960	42525.7
AT6N2_C3416	5	5	510.2	0.433372	1.13905	Cytochrome b/c1	525991	660408	627903	636335	575078	381401	954725	1.2215e+06	1.29745e+06	816954	1.24258e+06	246511
AT6N2_C3415	2	2	138.71	0.723292	1.09565	Cytochrome b	53362.9	55936.3	94408.7	35018.6	64222.6	86682.7	96858.8	103461	195079	44958.4	138767	56025.7
AT6N2_C3414	4	4	394.73	0.399184	1.34544	Ubiquinol-cytochrome c reductase iron-sulfur subunit	351218	851462	553879	920388	955481	487473	637495	1.57488e+06	1.14449e+06	1.18163e+06	2.06452e+06	315069
AT6N2_C3411	10	10	585	0.782327	1.02187	ABC transporter ATP-binding protein	120252	117246	135429	102435	91462.6	171048	218269	216860	279839	131510	197625	110554
AT6N2_C3410	2	2	137	0.982363	1.0092	tRNA (cytidine/uridine-2'-O-)-methyltransferase TrmL	88006.3	96659.4	85775.7	82913.2	112328	77688.5	159740	178783	177240	106447	242708	50212.5
AT6N2_C3408	5	5	259.96	0.995886	1.16541	Na/Pi cotransporter family protein	32390.5	34710.2	33590.5	41241.8	14843.8	61261.4	58791.9	64200.7	69408.8	52947.9	32073.3	39595.1
AT6N2_C3407	2	2	84.43	0.836371	1.03873	Hypothetical protein	66926.9	86851.6	32121.1	72877.2	104180	16042.6	121479	160642	66372.5	93562.8	225103	10368.8
AT6N2_C3405	3	3	123.76	0.180563	1.12979	Coproporphyrinogen-III oxidase, aerobic	43143.7	43301.1	40645.6	38206.7	41931	32352.4	78310	80090.5	83986.9	49051.3	90600.9	20910.4
AT6N2_C3404	1	1	32.41	0.877904	1.06416	Hypothetical protein	113916	96707.5	55397.4	177551	45324	60214.6	206769	178872	114469	227947	97932.3	38918.5
AT6N2_C3401	4	4	246	0.827939	1.09428	CCA-adding enzyme	66349.9	57459.2	46819.5	87126.7	57877	41711.5	120432	106277	96744.1	111857	125056	26959.4
AT6N2_C3397	7	6	525.06	0.647422	1.11077	DUF1285 domain-containing protein	192577	192375	188991	237077	250407	150032	349546	355820	390517	304370	541059	96970.3
AT6N2_C3396	8	7	818.39	0.650761	1.07025	MoxR family ATPase	519856	385363	610266	468077	524824	629042	943590	712774	1.26101e+06	600937	1.134e+06	406569
AT6N2_C3395	3	3	297.87	0.925407	1.16882	Hypothetical protein	78544.8	80312.6	100374	67145.9	59390.7	176457	142567	148548	207406	86204.8	128327	114050
AT6N2_C3394	5	5	298.32	0.759042	1.007	DUF4159 domain-containing protein	58562.2	53874.3	56479.4	90920.4	37863.8	38957.6	106296	99646.8	116705	116727	81813	25179.5
AT6N2_C3393	6	6	336.98	0.165769	1.25202	Hypothetical protein	47466.8	44651.1	59873.8	39388.7	34020	47988.6	86156.9	82587.4	123719	50568.9	73507.6	31016.5
AT6N2_C3392	2	2	207.52	0.369116	1.1849	Acetyltransferase	100666	110811	107608	87285.6	122212	59795.6	182719	204958	222354	112061	264066	38647.7
AT6N2_C3389	3	3	172.23	0.826735	1.00975	MFS transporter	606360	602045	528793	531782	790637	397996	1.1006e+06	1.11355e+06	1.09266e+06	682724	1.70834e+06	257237
AT6N2_C3387	2	2	130.46	0.112421	1.42561	N-acetyltransferase	13138.3	12981.3	15844.3	13215.7	7206.22	9013.69	23847.2	24010.4	32739.4	16966.9	15570.6	5825.83
AT6N2_C3386	5	5	324.11	0.188299	1.40488	glutathione S-transferase	78246.3	69553.4	51872.5	55157.8	55719.9	31249.3	142025	128647	107185	70814	120395	20197.4
AT6N2_C3382	11	10	671.71	0.143365	1.3263	2-isopropylmalate synthase	345880	289010	218150	401035	416603	313745	627805	534557	450769	514866	900162	202783
AT6N2_C3376	1	1	34.8	0.285177	2.24622	ECF family RNA polymerase sigma factor	9177.58	8426.3	9105.61	5371.53	6488.93	30.38	16658.2	15585.4	18815.1	6896.19	14020.7	19.6355
AT6N2_C3373	7	7	690.42	0.609566	1.09478	ATP-dependent Clp protease proteolytic subunit 3	1.56934e+06	1.88347e+06	1.94275e+06	932410	2.20394e+06	1.7921e+06	2.84851e+06	3.4837e+06	4.01435e+06	1.19707e+06	4.76209e+06	1.15829e+06
AT6N2_C3371	5	5	306.31	0.691323	1.04997	DUF2076 domain-containing protein	240220	243123	142234	232283	217739	206813	436022	449685	293901	298215	470473	133670
AT6N2_C3370	4	4	208.62	0.215377	1.33205	NADPH-dependent 7-cyano-7-deazaguanine reductase	278362	430808	323638	339796	232273	203284	505255	796831	668741	436245	501876	131389
AT6N2_C3367	2	2	127.69	0.352638	1.2589	VOC family protein	110557	76885.6	73513.5	83576.3	78989.7	44723	200672	142209	151903	107299	170674	28905.8
AT6N2_C3365	10	10	1076.26	0.27221	1.35566	branched-chain amino acid ABC transporter substrate-binding protein	6.10739e+06	4.85591e+06	5.16715e+06	8.0965e+06	4.71202e+06	9.05895e+06	1.10855e+07	8.98157e+06	1.0677e+07	1.03946e+07	1.01813e+07	5.85508e+06
AT6N2_C3364	4	4	249.1	0.412326	1.56305	Adenylate Cyclase Protein	53268.2	46375.6	64366.4	46019.3	63001.9	147335	96687	85777.1	133002	59081.5	136129	95227.5
AT6N2_C3363	1	1	26.48	0.968348	1.22669	helix-turn-helix transcriptional regulator	15132.4	21894.9	6526.4	4630.11	37361	11435.7	27466.7	40497.3	13485.7	5944.33	80726.6	7391.25
AT6N2_C3362	9	9	771.44	0.333319	1.67214	choline ABC transporter ATP-binding protein	633279	606730	503201	545259	674829	1.69479e+06	1.14946e+06	1.12222e+06	1.03978e+06	700026	1.45811e+06	1.0954e+06
AT6N2_C3360	1	1	54.44	0.140567	1.76547	choline ABC transporter permease subunit	185787	246596	205562	359848	219369	547053	337221	456108	424759	461987	473995	353577
AT6N2_C3359	12	12	1418.47	0.969111	1.08265	choline ABC transporter substrate-binding protein	2.72385e+06	2.78714e+06	1.98743e+06	3.55166e+06	3.17558e+06	1.3909e+06	4.94406e+06	5.15514e+06	4.10668e+06	4.55977e+06	6.86153e+06	898979
AT6N2_C3358	3	3	206.07	0.57859	1.10661	Thymidine kinase	87385.8	65398	85745.2	53933.1	121872	39744.5	158614	120961	177177	69241.6	263331	25688.1
AT6N2_C3357	1	1	52.67	0.557365	1.31962	Pseudoazurin	241837	296967	101917	273521	131285	80729.9	438957	549276	210593	351157	283669	52178.2
AT6N2_C3354	5	5	482.52	0.713203	1.04308	DUF2333 family protein	277442	239246	290328	326954	256438	258390	503585	442513	599911	419757	554090	167005
AT6N2_C3349	1	1	91.46	0.374165	1.64486	TonB-dependent hemoglobin/transferrin/lactoferrin family receptor	112.246	92776.3	103323	171293	75858.9	75588	203.737	171601	213498	219913	163910	48854.9
AT6N2_C3346	7	7	504.5	0.440709	1.07796	Anthranilate synthase	77841	88095	71817.5	78703.9	77643.9	64211	141289	162942	148398	101043	167766	41501.6
AT6N2_C3343	2	2	59.04	0.154854	2.11932	Adenine deaminase 1	6243.9	5821.87	7164.77	9315.07	7626.98	23813.7	11333.3	10768.2	14804.7	11959.1	16479.7	15391.5
AT6N2_C3341	5	5	329.28	0.764831	1.17038	GNAT family N-acetyltransferase	112227	35699.8	103139	104911	29368.1	80237.4	203703	66031.1	213119	134689	63456.1	51859.9
AT6N2_C3340	7	7	324.76	0.380681	1.32096	alpha-glucosidase	92251.7	87786.2	102720	83490.5	109080	180940	167446	162371	212252	107189	235692	116947
AT6N2_C3339	5	5	289.03	0.334961	1.18274	2-dehydro-3-deoxygluconokinase	85420	82451.7	72490.5	77346.2	78718.7	47159.8	155046	152504	149789	99300.4	170089	30480.9
AT6N2_C3336	1	1	11.86	0.206219	2.00288	DUF2026 family protein	26366.9	26122.7	15048.9	30383.7	25796.5	79091.5	47858.5	48317	31095.8	39007.9	55738.8	51119.3
AT6N2_C3335	3	3	182.1	0.498874	1.10923	ribosome biogenesis GTPase Der	56081.6	71906.9	62448.2	74873	48510.5	48299.6	101794	133000	129038	96125.1	104817	31217.6
AT6N2_C3334	5	5	692.47	0.285141	1.17733	tetratricopeptide repeat protein	477966	380612	435767	315751	319961	463680	867555	703986	900435	405375	691344	299691
AT6N2_C3329	1	0	35.21			peptide antibiotic transporter SbmA							0	0	0	0	0	0
AT6N2_C3327	1	1	51.33	0.226246	1.69061	Methionine aminopeptidase	32102.4	31982.3	16274.1	24158.9	15898.3	7475.14	58269	59155	33627.5	31016.3	34351.7	4831.41
AT6N2_C3326	6	6	590.06	0.53649	1.15966	LLM class flavin-dependent oxidoreductase	328551	232871	234839	342296	231974	112362	596351	430722	485253	439454	501230	72623.2
AT6N2_C3324	3	2	222.02	0.651713	1.06268	D-beta-hydroxybutyrate dehydrogenase	350751	392849	409931	294862	548860	241768	636648	726620	847051	378556	1.18593e+06	156262
AT6N2_C3323	4	4	278.57	0.145732	1.4578	Xanthine dehydrogenase FAD-binding subunit	115059	109497	113482	115898	154374	222519	208844	202527	234491	148795	333559	143821
AT6N2_C3322	9	9	596.85	0.976287	1.00205	Xanthine dehydrogenase molybdenum-binding subunit	128904	211546	157271	168105	119550	209045	233973	391279	324972	215821	258314	135112
AT6N2_C3319	2	2	39.19	0.322164	1.49209	Glycine cleavage system transcriptional activator	31618.1	15360.1	50543	29562.8	58920.3	57027.3	57389.9	28410.3	104438	37954	127310	36858.5
AT6N2_C3317	1	1	78.8	0.493531	1.24302	urate hydroxylase PuuD	22755.6	45978.1	32883.7	20411.8	43168.5	18170.1	41303.7	85041.9	67948.3	26205.6	93274.8	11743.9
AT6N2_C3315	6	6	379.59	0.683742	1.06115	Guanine deaminase	56093.4	84642.2	72096.2	82028.2	62417.7	81400.2	101815	156556	148974	105311	134867	52611.5
AT6N2_C3312	4	4	247.22	0.941342	1.02095	alpha-hydroxy-acid oxidizing protein	55637.4	81087.2	56986.2	69737.5	53954.9	66044.1	100987	149980	117752	89532	116581	42686.4
AT6N2_C3310	4	4	608.59	0.547376	1.40267	TetR Family Transcriptional Regulator	215320	230885	213301	359819	138065	427186	390827	427050	440750	461950	298320	276104
AT6N2_C3307	4	4	290.71	0.23547	1.15251	hydroxyisourate hydrolase	157816	175173	150179	182384	159383	215089	286452	324004	310319	234152	344381	139019
AT6N2_C3306	3	2	146.19	0.357737	1.6635	Ureidoglycolate hydrolase	100315	65164.6	82803.4	124236	64027.1	224755	182082	120530	171099	159500	138344	145266
AT6N2_C3305	1	1	38.07	0.682211	1.26313	DUF86 domain-containing protein	1263.98	3342.42	1377.73	1361.86	1341.46	2034.23	2294.24	6182.2	2846.84	1748.42	2898.52	1314.79
AT6N2_C3303	4	4	305.59	0.384713	1.23509	2-oxo-4-hydroxy-4-carboxy-5-ureidoimidazoline decarboxylase	161693	154265	142621	248379	185308	132697	293489	285331	294701	318879	400399	85766.5
AT6N2_C3302	7	7	688.95	0.141416	1.44716	allantoinase PuuE	208247	287050	208286	267300	297251	453646	377988	530932	430387	343172	642274	293206
AT6N2_C3298	5	5	203.62	0.924171	1.09243	tRNA 5-methylaminomethyl-2-thiouridine biosynthesis bifunctional protein mnmC	54295	49165	51933.5	45947.3	85941.2	37868	98550.8	90936.4	107311	58989.1	185695	24475.3
AT6N2_C3297	2	2	107.35	0.711152	1.64585	response regulator gacS	15007.6	16014.7	53210.2	18416.5	15920.1	104297	27240.2	29621	109950	23643.8	34398.9	67410.5
AT6N2_C3296	3	2	129.24	0.258495	1.47924	ATP-dependent RNA helicase rhlE	21645.9	21044.8	16903.7	35132.6	16939.8	36082.1	39289.3	38924.9	34928.6	45104.7	36602.2	23321
AT6N2_C3294	3	3	150.24	0.657402	1.14211	DoxX family protein	28768.5	52688.2	51589	40094.8	44669.4	31726.7	52217.6	97453.1	106600	51475.4	96517.9	20506
AT6N2_C3293	8	8	553.36	0.761793	1.02428	L,D-transpeptidase	1.10192e+06	1.29476e+06	1.15128e+06	1.70169e+06	809752	952401	2.0001e+06	2.39482e+06	2.37891e+06	2.18471e+06	1.74964e+06	615566
AT6N2_C3289	13	13	812.11	0.246504	1.60046	circularly permuted type 2 ATP-grasp protein	214703	193023	250374	234633	254782	563851	389707	357020	517354	301231	550512	364435
AT6N2_C3288	6	6	395.86	0.910351	1.10634	alpha-E domain-containing protein	91178.4	568261	246429	549343	146624	122828	165498	1.05107e+06	509201	705269	316813	79387.6
AT6N2_C3286	2	2	81.68	0.472139	1.18524	class I SAM-dependent methyltransferase	23764.9	21300.1	14886.8	11782.8	22374.9	16424.2	43135.7	39397	30761	15127.3	48345.7	10615.4
AT6N2_C3285	1	1	56.28	0.318715	1.27844	GNAT family N-acetyltransferase	24661.4	47720.4	29691.6	50202.4	32967	47325.3	44762.9	88264.4	61352.4	64452	71232.4	30587.8
AT6N2_C3284	2	2	104.04	0.987905	1.03904	VOC family protein	345896	299797	171274	273477	295449	217348	627835	554510	353908	351101	638382	140479
AT6N2_C3282	1	1	83.32	0.406734	1.09954	Phosphoglycerate Mutase	4134.09	13667.8	9136.6	19552.3	0	4947.56	7503.77	25280.1	18879.2	25102	0	3197.76
AT6N2_C3280	11	11	908.13	0.830576	1.03064	Fumarylacetoacetate Hydrolase	611206	746798	667024	663074	822339	601665	1.1094e+06	1.38129e+06	1.37829e+06	851282	1.77684e+06	388875
AT6N2_C3279	1	1	188.39	0.972695	1.02702	Xylose transport system permease protein xylH	108068	161972	213208	174892	152964	142680	196154	299586	440556	224533	330512	92218.5
AT6N2_C3277	14	14	1156.86	0.836912	1.07425	L-arabinose transport ATP-binding protein AraG	433434	321011	524822	307551	608186	458516	786726	593749	1.08445e+06	394847	1.31412e+06	296353
AT6N2_C3276	16	16	1712.01	0.603014	1.05767	Multiple sugar-binding periplasmic receptor ChvE	9.0137e+06	9.13364e+06	7.94577e+06	9.65894e+06	7.80435e+06	1.01347e+07	1.63608e+07	1.68937e+07	1.64185e+07	1.24006e+07	1.6863e+07	6.55036e+06
AT6N2_C3271	4	4	367.39	0.348184	1.29588	MarR family Transcription regulator MprA	567873	691196	463236	544420	542186	242458	1.03075e+06	1.27845e+06	957195	698949	1.17151e+06	156708
AT6N2_C3266	2	2	96.96	0.441232	1.53839	Homocysteine S-methyltransferase	58001.4	23986.2	115865	66124.6	59486.5	178763	105278	44365.3	239414	84893.6	128533	115540
AT6N2_C3262	4	3	268.98	0.00180351	1.5709	transporter substrate-binding domain-containing protein	131263	120682	117530	174237	201934	204240	238255	223215	242856	223692	436322	132006
AT6N2_C3258	1	1	45.55	0.831832	1.04184	glycosyltransferase family 2 protein	4723.78	13273.6	9223.72	4952.14	15886.6	5289.27	8574.13	24551.1	19059.2	6357.76	34326.4	3418.62
AT6N2_C3257	7	7	433.74	0.376867	1.37432	Beta-1,4-xylanase	183201	169704	159778	222060	141263	341267	332529	313888	330154	285090	305229	220572
AT6N2_C3255	1	1	67.05	0.0868905	7.69015	glycosyltransferase	6266.99	19946.6	13121.8	0	0	5115.04	11375.2	36893.6	27114	0	0	3306.01
AT6N2_C3254	2	2	33.07	0.976215	1.00765	Succinoglycan biosynthesis protein exoM	8619.58	14686.3	13533.1	8698.41	13460	14962.4	15645.4	27164.1	27963.7	11167.4	29083.3	9670.68
AT6N2_C3248	2	2	69.26	0.550599	1.23052	Succinoglycan biosynthesis transport protein exoP	4622.15	7993.43	9962.71	6765.14	7388.34	4195.02	8389.66	14784.8	20586.2	8685.37	15964.1	2711.37
AT6N2_C3247	9	9	749.61	0.902889	1.08123	Phosphomannomutase	210895	245568	335750	203726	219275	433567	382794	454208	693769	261552	473791	280228
AT6N2_C3246	4	4	157.54	0.870737	1.01536	Group 2 truncated hemoglobin yjbI	66128.3	69511.5	40517.2	70157.3	50634.5	58070.3	120029	128570	83721.5	90070.9	109407	37532.6
AT6N2_C3242	3	3	210.36	0.62694	1.09244	TetR family Transcription regulator RutR	162426	219085	159588	188544	192716	114053	294818	405223	329760	242060	416404	73716.3
AT6N2_C3240	5	5	193.56	0.0574347	1.32934	N-carbamoyl-L-amino acid hydrolase	73004.6	87754.4	75582.3	90962.5	123192	100023	132510	162312	156178	116782	266183	64648.1
AT6N2_C3238	1	1	55.31	0.324128	1.28375	dihydropyrimidinase	7726.42	8848.15	6754.44	4520.13	9714.23	3938.15	14024.2	16365.7	13956.8	5803.13	20989.7	2545.35
AT6N2_C3232	4	4	287.71	0.670671	1.05809	ABC transporter substrate-binding protein	141609	176041	130748	144898	158155	120727	257035	325608	270167	186026	341728	78029.5
AT6N2_C3230	10	10	1107.41	0.208138	1.26174	efflux RND transporter periplasmic adaptor subunit	549568	351614	412471	659315	490050	508119	997519	650351	852298	846456	1.05886e+06	328413
AT6N2_C3229	7	7	415.22	0.623701	1.05747	efflux RND transporter permease subunit	290323	234750	301310	412885	66597.5	301989	526965	434198	622603	530080	143898	195185
AT6N2_C3227	4	4	356.25	0.121062	1.14558	CRP-like cAMP-activated global transcriptional regulator	161149	167814	169432	165158	139247	130652	292500	310391	350100	212036	300873	84444.5
AT6N2_C3226	2	2	220.25	0.126925	1.46887	Beta-Lactamase Domain-Containing Protein	62088.6	56671.8	57875.2	92947.4	58828.6	107679	112697	104821	119589	119330	127112	69596.3
AT6N2_C3225	2	0	112.24			Urease accessory protein ureG							0	0	0	0	0	0
AT6N2_C3223	2	2	121.77	0.338161	1.47244	Urease accessory protein ureF	77754	46101.6	45513.7	72218.9	11074.1	31733.6	141131	85270.3	94046	92717.7	23928	20510.4
AT6N2_C3221	3	3	211.88	0.19145	1.68686	Urease accessory protein ureE	56663.1	60057.4	91611.3	30033.2	73722.5	19746.8	102849	111083	189299	38557.9	159293	12763
AT6N2_C3220	1	1	29.17	0.501804	1.59816	Peroxiredoxin	38183.1	28639.5	27659.4	88818.1	40843.2	21335.7	69306.1	52972.2	57153.2	114028	88250.5	13790
AT6N2_C3217	7	7	611.78	0.218363	1.30917	Urease subunit alpha	214336	380402	292267	228586	228192	220754	389041	703599	603918	293468	493057	142680
AT6N2_C3213	2	2	144.02	0.106265	1.22661	Glutathione-Dependent Formaldehyde-Activating GFA	86868	91487.7	73143.9	116695	91490.4	100305	157674	169217	151139	149818	197685	64830.3
AT6N2_C3208	4	4	596.78	0.270678	1.54917	Urease subunit gamma	1.44676e+06	1.04036e+06	944520	1.88867e+06	977991	2.44953e+06	2.62601e+06	1.92427e+06	1.95168e+06	2.42475e+06	2.11316e+06	1.5832e+06
AT6N2_C3207	1	1	48.87	0.317873	2.11273	Urease accessory protein ureD	5473.99	7429.7	11318.1	12809	6431.54	31933.6	9935.84	13742.1	23386.9	16444.7	13896.7	20639.7
AT6N2_C3186	1	1	29.57	0.442917	1.12604	polysaccharide deacetylase family protein	5156.27	5535.13	6358.16	6145.71	3731.96	5263.51	9359.14	10237.9	13138	7890.12	8063.7	3401.97
AT6N2_C3184	15	15	1584.04	0.0867196	1.50106	branched-chain amino acid ABC transporter substrate-binding protein	1.72595e+07	1.47473e+07	1.48872e+07	2.14661e+07	1.79202e+07	3.10044e+07	3.13278e+07	2.72769e+07	3.07618e+07	2.75591e+07	3.87205e+07	2.00391e+07
AT6N2_C3183	1	1	65.37	0.524272	1.20486	Transmembrane Protein	132410	130362	111160	198783	153541	98212.5	240336	241119	229694	255205	331759	63477.8
AT6N2_C3181	5	5	323.07	0.160892	1.17065	High-affinity branched-chain amino acid transport ATP-binding protein BraG	356331	421744	467319	443913	485197	528809	646775	780066	965632	569914	1.04837e+06	341786
AT6N2_C3180	7	6	483.48	0.649531	1.10557	High-affinity branched-chain amino acid transport ATP-binding protein BraF	219395	181309	234416	211332	184980	305856	398223	335352	484380	271317	399689	197684
AT6N2_C3178	2	1	101.81	0.979754	1.04888	High-affinity branched-chain amino acid transport system permease protein BraE	8657.56	20384.3	19047.9	8849.42	12667.9	28923.2	15714.3	37703.1	39359.1	11361.3	27371.8	18693.9
AT6N2_C3175	2	2	115.52	0.413229	1.61142	3'(2'),5'-bisphosphate nucleotidase CysQ	6622.44	5016.43	3900.49	3608.12	13053.2	8379.09	12020.4	9278.48	8059.67	4632.26	28204.3	5415.67
AT6N2_C3171	3	3	375.05	0.103642	2.27025	Acetyltransferase	78288.2	77532.8	58994.1	250739	157100	79844.8	142101	143406	121901	321909	339448	51606.1
AT6N2_C3167	7	7	656.51	0.79828	1.13301	Cell cycle response regulator CtrA	435895	586629	379511	730632	554099	303791	791192	1.08504e+06	784193	938016	1.19725e+06	196350
AT6N2_C3165	1	1	55.08	0.778908	1.05565	GCN5-Related N-Acetyltransferase	28997.8	31358.7	20666.4	23003.4	30963.4	22784.7	52633.9	58001.6	42703.5	29532.8	66903	14726.4
AT6N2_C3164	4	4	376.67	0.160517	1.42618	histidine phosphotransferase	314847	324631	358769	332381	219545	148020	571478	600443	741332	426724	474374	95669.8
AT6N2_C3162	3	3	296.45	0.258833	1.69525	DUF1134 domain-containing protein	383273	489906	314376	374940	58417.5	267163	695678	906139	649602	481363	126224	172676
AT6N2_C3160	5	5	297.16	0.118764	1.29098	Hypothetical protein	71956.4	89121.4	107777	69330	64830.5	74095	130608	164841	222702	89008.7	140080	47889.9
AT6N2_C3157	3	3	119.88	0.432942	1.16683	Hypothetical protein	46047	54704.2	66318.6	45004	35462.5	62716.3	83579.9	101182	137036	57778	76624.3	40535.5
AT6N2_C3156	2	2	72.9	0.820589	1.07506	RluA family pseudouridine synthase	6134.6	7867.24	7568.57	14565.8	4151.96	4471.81	11134.9	14551.4	15639.1	18700.2	8971.21	2890.27
AT6N2_C3153	7	7	701.48	0.325977	1.21169	RNA polymerase sigma-32 factor	267915	192576	289818	337102	235488	336553	486292	356193	598858	432785	508823	217525
AT6N2_C3152	17	17	1404	0.216071	1.17856	Hypothetical protein	1.4804e+06	1.41094e+06	1.23407e+06	1.35857e+06	1.62793e+06	1.87556e+06	2.68708e+06	2.60971e+06	2.54998e+06	1.74419e+06	3.51749e+06	1.21223e+06
AT6N2_C3151	17	17	1329.86	0.980066	1.04192	Adenylosuccinate synthetase	581179	687898	634960	464320	612368	907168	1.0549e+06	1.27235e+06	1.31203e+06	596113	1.32315e+06	586331
AT6N2_C3146	2	2	206.82	0.751689	1.17453	Hypothetical protein	84570	93164.9	58742.3	123849	104639	49262.2	153503	172319	121381	159002	226096	31839.7
AT6N2_C3145	3	3	109.37	0.197233	1.38863	alpha/beta hydrolase	152676	138441	164709	165108	72092.2	91056.5	277122	256063	340343	211973	155771	58852.6
AT6N2_C3140	3	3	289.11	0.300254	1.40373	lactoylglutathione lyase	412443	323611	313993	500281	110726	137034	748625	598556	648810	642281	239247	88569.1
AT6N2_C3135	2	2	83.31	0.060611	2.56144	hemin ABC transporter substrate-binding protein	3616.06	9100.3	7476.03	10515.8	17178.6	24027.2	6563.5	16832.1	15447.9	13500.6	37118.2	15529.5
AT6N2_C3134	3	3	241.9	0.0729602	1.69707	Antibiotic Biosynthesis Monooxygenase	175270	188622	115282	333781	282343	197066	318132	348878	238210	428522	610062	127370
AT6N2_C3131	8	8	475.91	0.362509	1.18416	Putative lipoprotein ybaY	362184	455636	510882	452629	388893	280546	657400	842753	1.05565e+06	581104	840287	181325
AT6N2_C3129	14	13	1220.82	0.496606	1.1821	Formyltetrahydrofolate deformylase	910137	852005	1.24247e+06	919556	1.03676e+06	1.59544e+06	1.65199e+06	1.57588e+06	2.56734e+06	1.18056e+06	2.24015e+06	1.03118e+06
AT6N2_C3125	1	1	55.97	0.0292425	1.67344	sensor histidine kinase	7541.13	7461.53	6544.16	15579.6	9833.58	10644	13687.9	13801	13522.4	20001.8	21247.6	6879.56
AT6N2_C3124	3	3	326.09	0.0970805	2.16388	Transcriptional regulatory protein TctD	31381.7	35753.2	34512.1	67794.1	38543.1	113614	56960.9	66129.7	71313.2	87036.9	83280.7	73432.6
AT6N2_C3123	1	1	25.69	0.591248	1.20399	Fe3+ ABC Transporter Periplasmic Protein	35351.8	29510.5	40049.1	39777.1	59475.1	27060	64166.9	54583.1	82754.4	51067.6	128509	17489.7
AT6N2_C3121	10	10	902.16	0.871456	1.09917	Tripartite tricarboxylate transporter substrate binding protein	1.68252e+06	1.26746e+06	952103	1.66622e+06	1.84391e+06	778927	3.05394e+06	2.34431e+06	1.96735e+06	2.13917e+06	3.98417e+06	503445
AT6N2_C3116	6	6	681.04	0.926491	1.0203	DNA starvation/stationary phase protection protein Dps	299096	297982	347061	376590	325427	261288	542889	551153	717140	483482	703155	168879
AT6N2_C3109	3	3	224.69	0.995251	1.04424	Hypothetical protein	162873	143356	71501.1	214844	105076	74520.5	295630	265154	147744	275826	227040	48164.9
AT6N2_C3108	1	1	57.76	0.313149	1.29431	2,5-diketo-D-gluconic acid reductase B	35643	41308.8	55176.9	40102.5	21626.8	40354.6	64695.5	76405.5	114013	51485.3	46729.4	26082.4
AT6N2_C3105	1	1	46.63	0.54452	1.09125	LysR family Transcription regulator YhjC	7603.12	7674.99	9142.03	5594.77	7507.41	9276.05	13800.4	14195.8	18890.4	7182.8	16221.4	5995.4
AT6N2_C3101	2	1	82.14	0.000801434	1.63158	efflux RND transporter permease subunit	24884.1	26166.2	23765.4	15709.7	16210.2	13935	45167.1	48397.4	49107	20168.8	35025.6	9006.61
AT6N2_C3099	2	2	54.34	0.223461	1.39552	endonuclease/exonuclease/phosphatase family protein	11496.7	9506.7	6492.64	9085.13	13845.4	15440.8	20867.6	17583.8	13415.9	11663.9	29915.9	9979.89
AT6N2_C3098	1	1	20.82	0.194964	2.21987	phosphatidylserine/phosphatidylglycerophosphate/cardiolipin synthase family protein	12387.6	7707.65	11782.1	9898.12	21160	39705.3	22484.6	14256.2	24345.6	12707.6	45720.9	25662.8
AT6N2_C3097	4	4	370.27	0.212303	1.4972	Pyridoxamine kinase	85007.1	51751.2	77609.1	75876.7	92747.1	152327	154296	95720	160366	97413.7	200400	98453.4
AT6N2_C3096	5	5	611.81	0.947797	1.01472	Carbonic anhydrase	1.24261e+06	855861	1.07704e+06	1.20274e+06	917532	1.00919e+06	2.25546e+06	1.58302e+06	2.22552e+06	1.54413e+06	1.98253e+06	652272
AT6N2_C3094	5	5	562.28	0.259246	1.28198	Membrane-bound lytic murein transglycosylase B	802055	982416	540151	1.10306e+06	1.07731e+06	799751	1.45581e+06	1.81709e+06	1.11613e+06	1.41616e+06	2.32776e+06	516904
AT6N2_C3092	12	11	1243.09	0.216041	1.36998	Aspartate-semialdehyde dehydrogenase	588959	462742	497363	700743	493920	927530	1.06902e+06	855895	1.02771e+06	899644	1.06722e+06	599491
AT6N2_C3089	3	3	411.01	0.709765	1.12038	MFS transporter	216646	299938	430674	234281	382356	228839	393233	554770	889912	300780	826164	147906
AT6N2_C3087	7	6	524.93	0.170973	1.07264	NAD(P) transhydrogenase subunit alpha	138923	122111	132773	118586	122862	125691	252159	225859	274352	152245	265469	81238.1
AT6N2_C3086	3	3	154.27	0.0751402	1.24375	NAD(P) transhydrogenase subunit beta	38539.1	49984.2	43683.8	37502.9	32041.1	36753.5	69952.2	92451.7	90264.9	48147.9	69231.7	23754.9
AT6N2_C3080	6	6	578.81	0.350091	1.4772	Crp/Fnr Family Transcriptional Regulator	676252	801775	1.0736e+06	864295	889337	2.01563e+06	1.22746e+06	1.48298e+06	2.21841e+06	1.10962e+06	1.92161e+06	1.30276e+06
AT6N2_C3078	1	1	25.26	0.738474	1.49534	Hypothetical protein	12755.4	116.877	10329.9	8464.86	5078.99	1972.45	23152.4	216.178	21344.9	10867.5	10974.3	1274.85
AT6N2_C3077	1	1	78.64	0.0495067	2.42441	Hypothetical protein	25788.5	21512.3	25549	84877.5	31968.4	59772.3	46808.6	39789.6	52792.6	108969	69074.7	38632.7
AT6N2_C3075	2	2	51.98	0.491555	1.50024	Crp/Fnr Family Transcriptional Regulator	14932.2	7459.49	20908.6	10130.7	18766.1	36063.8	27103.3	13797.2	43204	13006.3	40548.2	23309.2
AT6N2_C3061	3	3	168.17	0.345054	1.17802	Catalase C	30158.5	37123.8	31046.9	35153	32071.7	48609.3	54740.6	68664.8	64152.9	45130.8	69297.7	31417.7
AT6N2_C3059	5	5	377.82	0.232133	1.19679	Hypothetical protein	137791	181686	130035	165979	162898	209096	250105	336051	268694	213090	351977	135146
AT6N2_C3058	1	1	42.76	0.720219	1.35567	PepSY domain-containing protein	9089.5	6496.45	49.3661	16063.4	5132.88	0	16498.3	12015.9	102.006	20622.9	11090.7	0
AT6N2_C3054	2	2	143.73	0.759161	1.04966	Sugar ABC Transporter Periplasmic Protein	103794	95411.6	70553.2	120608	65413.1	70976.3	188397	176475	145786	154842	141339	45874.2
AT6N2_C3050	1	1	35.91	0.542101	1.38226	LysR family transcriptional regulator	13920.1	18348	42508.5	13080.7	11611.7	29404.9	25266.4	33936.7	87836.2	16793.6	25089.7	19005.3
AT6N2_C3049	7	7	587.42	0.752732	1.02287	ATP-binding cassette domain-containing protein	189365	211056	195190	203846	167456	210991	343716	390372	403325	261706	361824	136370
AT6N2_C3048	2	2	121.7	0.544465	1.52074	ABC transporter permease	6934.62	11518	11033	5998.03	14420.4	24421.7	12587	21304	22797.6	7700.53	31158.3	15784.5
AT6N2_C3046	11	11	1417.02	0.487323	1.38776	ABC transporter substrate-binding protein	5.03348e+06	2.4425e+06	7.48748e+06	4.18295e+06	5.40735e+06	1.11754e+07	9.13626e+06	4.5177e+06	1.54716e+07	5.37025e+06	1.16837e+07	7.22303e+06
AT6N2_C3045	1	1	35.12	0.875721	1.11675	Histidine utilization repressor	6497.97	9504.57	6055.68	8788.02	2431.33	13414.1	11794.4	17579.8	12513	11282.4	5253.42	8669.92
AT6N2_C3044	3	3	100.35	0.216766	1.99765	Histidine ammonia-lyase	8500.21	4136.56	14649.5	3354.9	6249.66	4054.62	15428.7	7651.05	30270.5	4307.16	13503.7	2620.62
AT6N2_C3040	3	3	146.73	0.656512	1.15389	Gluconate 5-dehydrogenase	17051.4	10652.8	21085.2	13287.6	16392.7	26617.1	30950	19703.5	43568.7	17059.2	35420	17203.4
AT6N2_C3039	4	3	155.46	0.620679	1.25573	IclR family transcriptional regulator yvrE	10841.3	16026.5	14903.7	9401.7	18332.3	24719.5	19678	29642.8	30795.8	12070.3	39611	15977
AT6N2_C3038	1	1	69.84	0.135688	2.07507	UDP-glucose 4-epimerase	25924	28506.6	22982.8	25773.5	3969.03	7563.9	47054.7	52726.3	47489.9	33089.1	8575.96	4888.78
AT6N2_C3037	1	1	70.83	0.289866	1.34043	sn-glycerol-3-phosphate import ATP-binding protein UgpC	11418.8	9368.53	15804.4	6980.14	7111.75	13206.5	20726.2	17328.2	32656.9	8961.4	15366.5	8535.75
AT6N2_C3034	10	10	697.32	0.544576	1.0748	Sugar ABC Transporter Periplasmic Protein	293386	270124	196004	288878	274317	253128	532524	499627	405007	370874	592722	163605
AT6N2_C3031	4	4	342.37	0.619493	1.15685	Dihydrodipicolinate synthase	69206.3	50493.5	55157.8	51873.3	55148.8	95261.2	125616	93393.7	113974	66597.1	119161	61570.3
AT6N2_C3016	3	3	112.52	0.0309455	1.44401	ABC transporter substrate-binding protein	25674.5	26133.8	22745.1	33020.4	43346.8	31288.8	46601.7	48337.5	46998.8	42392.9	93660.1	20222.9
AT6N2_C3015	1	1	63.21	0.303033	1.56998	SDR family oxidoreductase	21450.2	9745.85	18934.7	8469.94	18805.6	4655.26	38934.2	18026.1	39125.2	10874.1	40633.5	3008.84
AT6N2_C3014	1	1	26.22	0.183237	1.22672	2 4-Dihydroxyacetophenone Dioxygenase	81211.4	73635.2	82543.2	48733	72207.7	72574.7	147407	136197	170561	62565.5	156020	46907.3
AT6N2_C3012	1	1	9.74	0.936829	1.3423	Transcriptional regulatory protein XylR	3452.95	3405.02	9867.65	1359.74	13273.4	7817.7	6267.45	6297.98	20389.8	1745.69	28680.1	5052.82
AT6N2_C2997	10	10	680.47	0.45307	1.09803	Sugar ABC Transporter Periplasmic Protein	528435	566267	513906	610865	393401	460725	959162	1.04738e+06	1.0619e+06	784254	850027	297781
AT6N2_C2996	3	3	141.06	0.965828	1.04531	Transcriptional regulator lsrR	21104.1	27310.9	21066.6	20325.1	36528.7	15776.1	38306.1	50514.8	43530.4	26094.3	78928.3	10196.6
AT6N2_C2991	1	1	16.43	1	1	carbohydrate ABC transporter permease	0	0	0	0	0	0	0	0	0	0	0	0
AT6N2_C2986	5	5	299.26	0.701981	1.06341	DeoR family transcriptional regulator YjhU	36879.8	53628.3	44697.7	38120.3	50720.5	38302.9	66940.4	99191.8	92359.9	48940.5	109593	24756.3
AT6N2_C2985	2	2	109.64	0.271204	1.86963	sn-glycerol-1-phosphate dehydrogenase	97412.2	40045.9	107349	74559.7	135667	247473	176813	74069.7	221818	95722.9	293137	159950
AT6N2_C2983	2	2	82.1	0.290964	1.96076	Glycerol-3-phosphate dehydrogenase	8015.67	5632.89	8804.06	10940.4	6568.2	26515.7	14549.2	10418.7	18192	14045.8	14192	17137.9
AT6N2_C2980	11	11	607.29	0.772019	1.32581	extracellular solute-binding protein	211523	199146	362311	220635	164996	639197	383936	368343	748652	283260	356510	413133
AT6N2_C2978	4	4	198.07	0.794258	1.05148	SDR family oxidoreductase	96871.2	113649	116246	106693	94153.1	142741	175831	210207	240202	136976	203438	92258.2
AT6N2_C2977	3	3	115.9	0.426237	1.17978	ABC transporter ATP-binding protein y4oS	11113.4	14120.5	27940.5	21123.9	21333	20276.9	20171.9	26117.5	57734.2	27119.7	46094.6	13105.6
AT6N2_C2976	9	8	571.66	0.763169	1.07734	bifunctional aldolase/short-chain dehydrogenase	72516.2	68723.6	91481.5	66138.4	74212.5	110369	131624	127112	189030	84911.2	160352	71334.8
AT6N2_C2974	1	1	66.72	0.945604	1.13	RpiB/LacA/LacB family sugar-phosphate isomerase	2389.65	8732.19	10039.9	11253.4	1374.79	11284.6	4337.44	16151.2	20745.7	14447.6	2970.52	7293.57
AT6N2_C2966	1	1	20.85	0.60911	1.11674	DUF4194 domain-containing protein	5856.9	3122.36	29222.7	9163.91	8091.15	25406.6	10630.8	5775.16	60383.5	11765	17482.7	16421.1
AT6N2_C2947	12	12	933.15	0.39866	1.12659	phosphoribosylaminoimidazolesuccinocarboxamide synthase	422713	392089	479504	353627	481294	313946	767265	725215	990811	454001	1.03994e+06	202913
AT6N2_C2946	2	2	191.45	0.423383	1.38787	TetR Family Transcriptional Regulator	74629.3	50307.5	67771.1	94430.9	48656.1	124367	135459	93049.6	140037	121234	105132	80382
AT6N2_C2945	13	13	1534.91	0.104823	1.74154	efflux RND transporter periplasmic adaptor subunit	827648	573185	739453	1.02628e+06	880236	1.82088e+06	1.50226e+06	1.06017e+06	1.52795e+06	1.31758e+06	1.90194e+06	1.17689e+06
AT6N2_C2944	8	8	552.21	0.149194	1.21778	efflux RND transporter permease subunit	93587.9	96963.3	94160.6	83414.5	89361	61019.3	169871	179345	194566	107091	193084	39438.6
AT6N2_C2943	17	17	2340.88	0.0627195	1.58453	efflux transporter outer membrane subunit	5.83915e+06	4.76098e+06	5.28278e+06	8.65121e+06	6.04538e+06	1.04704e+07	1.05986e+07	8.80599e+06	1.09159e+07	1.11068e+07	1.30624e+07	6.76731e+06
AT6N2_C2942	5	5	497.51	0.896972	1.03077	Elongation factor P	831555	1.10959e+06	998230	954744	816014	1.25907e+06	1.50935e+06	2.05231e+06	2.06267e+06	1.22574e+06	1.76318e+06	813776
AT6N2_C2941	2	2	68.25	0.489465	1.33873	EF-P lysine aminoacylase GenX	129801	73944.8	157507	93984.5	150095	239539	235601	136770	325460	120661	324312	154821
AT6N2_C2938	4	3	420.6	0.592833	1.19508	AsnC Family Transcriptional Regulator	875176	861685	677658	1.39276e+06	824561	668228	1.58853e+06	1.59379e+06	1.40026e+06	1.78808e+06	1.78164e+06	431896
AT6N2_C2936	4	3	258.34	0.313615	1.10401	FAD-binding oxidoreductase	43907	54509.4	48725.8	43681.7	49285.8	40312.1	79695.6	100822	100683	56080.4	106493	26055
AT6N2_C2935	3	3	145.67	0.582399	1.20945	Molybdate-binding periplasmic protein	60978.4	78136.8	20463.8	93345.7	57109.8	42547.3	110682	144523	42284.9	119841	123398	27499.6
AT6N2_C2932	2	2	140.74	0.873681	1.08331	ModE Family Transcriptional Regulator	71806.2	69762.1	57690.1	88319.6	83371.4	44167.8	130335	129033	119206	113388	180142	28547
AT6N2_C2930	5	5	446.16	0.871374	1.12703	P1 family peptidase	70660.2	108710	77590.8	116352	48793	124458	128255	201073	160328	149378	105428	80441.2
AT6N2_C2922	6	6	365.59	0.419951	1.12913	Acyl-CoA Dehydrogenase	43884.1	46873.3	48933.1	54813	32055.1	36846.8	79653.9	86697.7	101112	70371.3	69261.9	23815.2
AT6N2_C2921	7	7	517.08	0.26146	1.0841	Amino acid--[acyl-carrier-protein] ligase	206381	217345	238965	221158	189924	200199	374602	402005	493778	283931	410372	129395
AT6N2_C2920	1	1	51.22	0.846752	1.03376	DUF1839 family protein	8615.98	6699.72	7363.93	5482.06	4842.26	13121.1	15638.8	12391.9	15216.3	7038.1	10462.7	8480.55
AT6N2_C2918	2	2	87.78	0.48025	1.66957	Alpha/Beta Superfamily Hydrolase	14698	12211.2	29575.4	13190.8	22713.6	58400.4	26678.2	22586	61112.3	16934.9	49077.6	37746
AT6N2_C2917	4	4	224.88	0.403976	1.60101	ABC transporter ATP-binding protein	33492.8	49367	47232.2	54295.2	34892.7	119091	60792.7	91310.1	97597.1	69706.5	75393.2	76972.2
AT6N2_C2916	5	5	354.09	0.269909	1.24826	Crp/Fnr Family Transcriptional Regulator	565115	550763	397311	522784	340728	348725	1.02574e+06	1.0187e+06	820974	671172	736217	225392
AT6N2_C2914	1	1	51.68	0.761753	1.10009	Beta-Lactamase Domain-Containing Protein	68885.4	87861.6	74075.2	115863	16909.4	121153	125034	162510	153063	148749	36536.3	78305.1
AT6N2_C2911	2	2	178.07	0.179932	1.30821	class I SAM-dependent methyltransferase	257755	188720	162585	321665	245452	229661	467851	349060	335954	412967	530352	148437
AT6N2_C2910	6	6	502.43	0.735643	1.2031	nucleotide sugar dehydrogenase	84777	82953.8	67194.9	58838	73390.9	150410	153879	153433	138846	75538.7	158577	97215
AT6N2_C2907	1	1	11.22	0.146191	4.90829	Polysaccharide Deacetylase	16332.8	6524.87	6798.56	15381	18470	111710	29645.6	12068.5	14048	19746.8	39908.3	72201.8
AT6N2_C2905	4	4	243.75	0.842269	1.16469	Glutathione import ATP-binding protein GsiA	47036.7	57146.4	65573.6	45192.3	43789.3	108732	85376.3	105699	135496	58019.8	94616.2	70276.8
AT6N2_C2904	5	5	291.2	0.123227	1.44029	Oligopeptide ABC Transporter	102215	132857	91416.5	69257.1	99546.4	57878.5	185530	245734	188896	88915.1	215091	37408.7
AT6N2_C2902	2	2	76.69	0.667756	1.12796	Oligopeptide transport system permease protein AppC	9879.15	16301.8	8683.21	14129.4	11747.1	5032.56	17931.6	30152.1	17942.3	18140	25382.1	3252.7
AT6N2_C2901	1	1	54.51	0.191557	1.68566	glycosyltransferase	35096.7	21123.6	24575.4	49756.5	25305	61132.6	63703.9	39070.6	50780.7	63879.5	54677	39511.9
AT6N2_C2900	5	5	201.19	0.468246	1.16779	glycosyltransferase	37629.6	45338.5	33999.6	27145.5	51345.1	21670.5	68301.3	83858.9	70254.1	34850.5	110942	14006.3
AT6N2_C2899	4	4	164.15	0.488172	1.1875	Glycosyltransferase	38381.5	41565.4	41689.1	40794.1	37206.3	66442.3	69666.2	76880.2	86143.2	52373.2	80392.3	42943.7
AT6N2_C2898	2	2	266.17	0.257334	1.85314	Copper homeostasis protein CutC	135503	73750.5	183359	135733	178485	413346	245951	136410	378880	174260	385656	267159
AT6N2_C2896	6	6	365.1	0.740958	1.04143	M81 family metallopeptidase	105820	131761	103857	132649	94524.2	100681	192073	243708	214602	170300	204240	65073.1
AT6N2_C2895	10	10	504.15	0.0424384	1.41692	Beta-hexosaminidase	173935	183209	221174	121060	162945	124147	315710	338867	457016	155421	352079	80239.8
AT6N2_C2894	6	6	671.64	0.445812	1.05595	SDR family oxidoreductase	191533	223912	226424	213460	202535	191862	347651	414151	467866	274049	437620	124007
AT6N2_C2893	2	2	39.72	0.296545	1.35417	RpiR family Transcription regulator HexR	17896.9	11431.5	10238	7228.15	13809.8	8180.19	32484.6	21143.8	21155.1	9279.8	29839	5287.11
AT6N2_C2892	4	4	248.71	0.0523554	1.42594	Hypothetical protein	148041	115549	118771	197884	146794	200545	268709	213721	245419	254052	317180	129618
AT6N2_C2889	6	6	527.33	0.566477	1.12354	Maltose/maltodextrin import ATP-binding protein MalK	237111	244146	474627	313692	317921	442362	430380	451577	980734	402731	686936	285913
AT6N2_C2888	15	15	1283.04	0.537128	1.09516	ABC transporter substrate-binding protein	6.13799e+06	5.80282e+06	4.99417e+06	7.32884e+06	5.05949e+06	6.15814e+06	1.11411e+07	1.0733e+07	1.03196e+07	9.40907e+06	1.09321e+07	3.98019e+06
AT6N2_C2886	1	1	54.54	0.410341	1.30392	Inner membrane ABC transporter permease protein ycjP	2199.19	6922.23	8209.79	6317.22	6914.92	9366.45	3991.75	12803.5	16964.1	8110.31	14941.2	6053.83
AT6N2_C2885	2	2	127.59	0.187104	1.87571	ABC transporter permease protein	23760.7	37673.3	29134.2	20383.2	22881.6	5019.81	43127.9	69681.2	60200.7	26168.9	49440.6	3244.46
AT6N2_C2884	8	8	570.67	0.353705	1.29676	Gfo/Idh/MocA family oxidoreductase	145559	156163	335294	207252	335077	283724	264203	288842	692825	266079	724006	183380
AT6N2_C2882	2	2	28.25	0.719175	1.26536	GntR family Transcription regulator YvoA	28563.3	41148.4	35519.2	20717.8	46024.4	66412.9	51845.3	76108.8	73394.2	26598.4	99445.7	42924.7
AT6N2_C2881	8	8	483.11	0.724957	1.17167	SIS domain-containing protein	269583	281312	269924	254959	217417	489354	489319	520319	557750	327327	469776	316284
AT6N2_C2880	3	2	156.65	0.169752	2.01134	N-acetylglucosamine-6-phosphate deacetylase	15009.5	9320.09	23399.8	8727.25	3545.62	11457.4	27243.8	17238.6	48351.6	11204.4	7661.09	7405.24
AT6N2_C2879	3	3	180.01	0.209789	1.24714	N-acetyl-D-glucosamine kinase	51490.6	44881.7	44826.8	28614.3	49038.5	35565.5	93460.5	83014	92626.7	36736.2	105958	22987.1
AT6N2_C2876	3	3	280.94	0.132447	1.43543	1-deoxy-D-xylulose 5-phosphate reductoisomerase	43361.9	47695.3	42507.3	58364.8	47595.7	85761.5	78706	88218.1	87833.9	74931.2	102841	55430.4
AT6N2_C2874	3	3	95.2	0.171666	1.44653	5-aminolevulinate synthase	32909.6	44366.7	42295.3	28230.4	37355.3	17075.2	59734.1	82061.4	87395.8	36243.4	80714.2	11036.3
AT6N2_C2873	3	3	494.29	0.607602	1.25019	glycine zipper 2TM domain-containing protein	6.75043e+06	7.25025e+06	7.1967e+06	1.34085e+07	7.80321e+06	5.28916e+06	1.22527e+07	1.34102e+07	1.48707e+07	1.72144e+07	1.68605e+07	3.41855e+06
AT6N2_C2872	13	13	1010.68	0.823825	1.00619	outer membrane protein assembly factor	150553	121117	127883	189207	126478	81410.8	273268	224020	264248	242911	273283	52618.3
AT6N2_C2871	6	6	385.05	0.440796	1.09352	translocation/assembly module TamB	20030.1	21916.3	23507.6	20290.5	16254.4	23311.1	36356.6	40536.7	48574.4	26049.8	35121.2	15066.7
AT6N2_C2870	4	4	182.36	0.994465	1.07129	Chemotaxis protein CheW	57742.2	103528	75019.3	91768.5	120471	40894.3	104808	191486	155014	117816	260304	26431.2
AT6N2_C2868	2	2	128.62	0.557246	1.59247	Chemoreceptor mcpA	16586.4	39955.4	16197.9	33602	13520.9	68712.9	30105.9	73902.2	33470.1	43139.6	29214.8	44411.3
AT6N2_C2867	3	3	118.15	0.897985	1.12588	formate dehydrogenase accessory sulfurtransferase FdhD	13494.5	26459	20936.3	17219.7	13295	38039.9	24493.9	48939	43261.3	22107.3	28726.6	24586.3
AT6N2_C2866	4	4	333.89	0.783221	1.16074	ATP synthase epsilon chain	2.91793e+06	2.19974e+06	2.10597e+06	4.01112e+06	2.82419e+06	1.54945e+06	5.29633e+06	4.06867e+06	4.35162e+06	5.14965e+06	6.10228e+06	1.00146e+06
AT6N2_C2865	33	33	3751.05	0.944127	1.03245	ATP synthase subunit beta	1.23236e+07	8.47298e+06	1.19622e+07	1.32198e+07	7.6616e+06	1.29403e+07	2.23685e+07	1.56718e+07	2.47178e+07	1.69722e+07	1.65545e+07	8.36369e+06
AT6N2_C2863	11	11	852.74	0.183378	1.36963	ATP synthase gamma chain	1.04558e+06	1.10943e+06	1.16949e+06	1.28837e+06	1.18948e+06	2.0755e+06	1.89783e+06	2.05203e+06	2.41655e+06	1.65407e+06	2.57013e+06	1.34146e+06
AT6N2_C2862	15	15	1645.19	0.509362	1.10782	ATP synthase subunit alpha	5.92953e+06	6.55818e+06	5.32268e+06	6.73e+06	7.75183e+06	5.24882e+06	1.07627e+07	1.21301e+07	1.09984e+07	8.64026e+06	1.67495e+07	3.39247e+06
AT6N2_C2861	8	8	1150.96	0.0906348	1.16998	ATP synthase subunit delta	6.0349e+06	5.45367e+06	5.00613e+06	5.07011e+06	4.69022e+06	4.33798e+06	1.09539e+07	1.00872e+07	1.03443e+07	6.50922e+06	1.01342e+07	2.80377e+06
AT6N2_C2859	1	1	31.7	0.96693	12.5836	phage infection protein	0	10092.5	9427.15	575.596	818.741	156.862	0	18667.2	19479.6	738.975	1769.07	101.385
AT6N2_C2855	2	2	142.06	0.0124339	1.38771	GumN Family Protein	10883.1	9333.29	11560.6	7053.4	8066.27	7779.32	19754	17263	23888	9055.45	17428.9	5028.02
AT6N2_C2853	6	6	463.59	0.325772	1.32387	DUF2867 domain-containing protein	221941	253474	155380	97326.5	152857	226294	402845	468829	321065	124952	330280	146261
AT6N2_C2851	13	12	1217.82	0.255375	1.13895	Dihydrolipoyl dehydrogenase	2.0695e+06	1.91604e+06	2.55844e+06	2.27306e+06	2.44757e+06	2.73264e+06	3.75634e+06	3.54394e+06	5.28656e+06	2.91826e+06	5.28851e+06	1.76619e+06
AT6N2_C2848	13	13	1028.52	0.384403	1.86946	2-oxoglutarate dehydrogenase complex dihydrolipoyllysine-residue succinyltransferase	3.09541e+06	3.29712e+06	1.17047e+07	3.34789e+06	3.24993e+06	3.08262e+06	5.61847e+06	6.09841e+06	2.41857e+07	4.29817e+06	7.02219e+06	1.99239e+06
AT6N2_C2846	30	30	2990.47	0.230364	1.34077	2-oxoglutarate dehydrogenase E1 component	3.05732e+06	2.42235e+06	3.43361e+06	3.04786e+06	3.58117e+06	5.32159e+06	5.54934e+06	4.48042e+06	7.09494e+06	3.91298e+06	7.73789e+06	3.43951e+06
AT6N2_C2844	13	13	936.53	0.648301	1.07694	succinate--CoA ligase subunit alpha	6.54346e+06	6.23588e+06	4.79677e+06	4.37492e+06	8.49876e+06	3.4468e+06	1.1877e+07	1.1534e+07	9.91167e+06	5.61671e+06	1.83634e+07	2.22777e+06
AT6N2_C2843	22	22	2079.12	0.99486	1.02559	ADP-forming succinate--CoA ligase subunit beta	4.78168e+06	4.42045e+06	5.14803e+06	5.91992e+06	5.34897e+06	3.44853e+06	8.67922e+06	8.17614e+06	1.06375e+07	7.60025e+06	1.15576e+07	2.22889e+06
AT6N2_C2842	18	18	2005.98	0.484404	1.08872	Malate dehydrogenase	7.55635e+06	8.65818e+06	7.24781e+06	7.50975e+06	5.75089e+06	8.2898e+06	1.37155e+07	1.60143e+07	1.49763e+07	9.64133e+06	1.2426e+07	5.35796e+06
AT6N2_C2841	5	5	235.78	0.355221	1.13464	cell division protein ZapE	22877.5	27009.3	35346.9	29410.8	33984.1	33315	41524.8	49956.8	73038	37758.9	73429.9	21532.5
AT6N2_C2840	3	3	323.62	0.503986	1.10451	AprI/Inh family metalloprotease inhibitor	1.04332e+06	1.36757e+06	941737	1.45197e+06	1.08076e+06	1.17029e+06	1.89373e+06	2.52949e+06	1.94593e+06	1.8641e+06	2.33522e+06	756392
AT6N2_C2838	9	9	734.37	0.403949	1.22723	Succinate dehydrogenase iron-sulfur subunit	1.03771e+06	1.16927e+06	818519	1.14975e+06	830893	484664	1.88355e+06	2.16271e+06	1.69132e+06	1.4761e+06	1.79532e+06	313253
AT6N2_C2836	17	17	1397.12	0.419981	1.59828	Succinate dehydrogenase flavoprotein subunit	886169	758286	1.13627e+06	842544	955702	2.64613e+06	1.60848e+06	1.40254e+06	2.3479e+06	1.08169e+06	2.065e+06	1.71028e+06
AT6N2_C2830	6	6	292.95	0.65621	1.107	EVE domain-containing protein	204167	190845	128231	188892	182227	101548	370582	352989	264967	242508	393741	65633.7
AT6N2_C2828	1	1	88.09	0.947851	1.16672	YciI family protein	1.14346e+06	792259	634756	1.77324e+06	758493	467298	2.07549e+06	1.46538e+06	1.31161e+06	2.27656e+06	1.63889e+06	302029
AT6N2_C2827	3	3	141.21	0.651682	1.37154	NAD(P)-dependent glycerol-3-phosphate dehydrogenase	19890.9	34186.8	22977	50125.4	41519.3	14039.3	36104	63232.4	47478	64353.1	89711.4	9074.04
AT6N2_C2825	5	5	316.04	0.694912	1.08402	tRNA (adenosine(37)-N6)-threonylcarbamoyltransferase complex transferase subunit TsaD	47437.8	33372.2	107575	46247	66964.5	91002.2	86104.3	61725.9	222285	59373.9	144691	58817.6
AT6N2_C2824	4	3	133.22	0.274765	1.27754	hydroxymethylbilane synthase	28580.3	23897.5	27697.2	15330.7	16198.4	31228.4	51876.1	44201.2	57231.4	19682.2	35000.1	20183.9
AT6N2_C2821	11	11	758.34	0.335594	1.08425	Phage Tail Protein	703091	644850	676255	565536	584003	717373	1.27618e+06	1.19273e+06	1.39736e+06	726058	1.26187e+06	463660
AT6N2_C2820	9	9	854.44	0.438012	1.07698	HemY Domain-Containing Protein	270549	208041	234145	210226	229696	221871	491073	384797	483819	269898	496307	143402
AT6N2_C2819	5	5	467.36	0.299802	1.30756	TerB family tellurite resistance protein	150270	165029	113911	253453	168345	139421	272754	305241	235376	325394	363745	90112
AT6N2_C2818	4	4	197.12	0.00623728	1.317	glutamine amidotransferase	24018.6	26692.4	26935.4	19945.6	18280.8	20730.8	43596.1	49370.7	55657.3	25607	39499.6	13398.9
AT6N2_C2816	1	1	23.55	0.0597868	2.05435	YggT family protein	132952	191324	83970.4	301173	198683	338824	241322	353876	173510	386659	429298	218993
AT6N2_C2814	9	9	757.22	0.285042	1.17671	Inorganic pyrophosphatase	6.8192e+06	7.55627e+06	6.60825e+06	7.1171e+06	6.26602e+06	4.44949e+06	1.23775e+07	1.39762e+07	1.36548e+07	9.13723e+06	1.35391e+07	2.87584e+06
AT6N2_C2810	11	10	1088.68	0.728969	1.12364	GTP-binding protein TypA/BipA	512265	474614	556887	481037	429900	823706	929811	877854	1.15071e+06	617575	928892	532387
AT6N2_C2809	19	19	1726.33	0.13695	1.31102	Peptidyl-dipeptidase dcp	369076	434844	500650	396379	261798	336904	669909	804294	1.03451e+06	508888	565671	217752
AT6N2_C2808	3	3	302.14	0.0880516	1.39154	MarR Family Transcriptional Regulator	58160.6	51435.9	52306.5	51187.6	31340.2	33820.4	105567	95136.7	108082	65716.8	67717.3	21859.2
AT6N2_C2806	13	13	1060.58	0.435292	1.19021	Argininosuccinate synthase 2	683107	1.10166e+06	1.04615e+06	709091	991412	677993	1.23991e+06	2.03765e+06	2.16168e+06	910361	2.14216e+06	438208
AT6N2_C2805	5	4	226.68	0.185872	1.06325	SDR family NAD(P)-dependent oxidoreductase	121198	118142	112785	110896	116335	103946	219987	218517	233050	142373	251367	67183.3
AT6N2_C2800	5	5	451.84	0.254583	1.89806	Thiamine import ATP-binding protein ThiQ	107288	126024	168922	201439	123487	438535	194738	233096	349048	258616	266821	283439
AT6N2_C2798	10	10	1666.26	0.506807	1.44102	ABC transporter substrate-binding protein	3.92875e+06	3.72075e+06	3.43709e+06	7.13591e+06	2.3633e+06	6.47674e+06	7.13106e+06	6.88196e+06	7.10213e+06	9.16138e+06	5.10642e+06	4.18612e+06
AT6N2_C2796	5	5	483.62	0.8346	1.09726	Hypothetical protein	1.81715e+06	2.17787e+06	1.27114e+06	2.49429e+06	2.14437e+06	1.13969e+06	3.29831e+06	4.02822e+06	2.62659e+06	3.20227e+06	4.63337e+06	736617
AT6N2_C2795	3	2	158.98	0.0848818	1.19567	DUF1232 domain-containing protein	9225.24	10896.8	11648.9	8747.61	9413.58	8410.46	16744.7	20155	24070.4	11230.6	20340.1	5435.94
AT6N2_C2793	3	2	136.2	0.845339	1.10851	2'-5' RNA ligase	26458.2	45220	62631.7	30858.4	46688.4	43616.2	48024.2	83639.7	129417	39617.3	100880	28190.5
AT6N2_C2792	4	4	411.83	0.747102	1.07203	Arylesterase	281455	171834	227252	219147	212546	203124	510868	317828	469576	281350	459251	131285
AT6N2_C2791	7	7	534.92	0.911963	1.00234	ABC transporter ATP-binding protein YbbA	153062	100653	151175	142195	181888	81755.3	277823	186169	312377	182556	393008	52841
AT6N2_C2788	1	1	82.79	0.655179	1.22857	Bax inhibitor-1/YccA family protein	77310.5	111228	30160.4	87664.6	76450.2	13897	140326	205730	62321.1	112548	165187	8982.09
AT6N2_C2787	1	1	35.14	0.190453	2.20409	DUF2794 domain-containing protein	798.956	1899.99	2060.21	338.889	1654.35	165.996	1450.18	3514.26	4257.05	435.08	3574.59	107.288
AT6N2_C2785	25	25	2454.81	0.727471	1.45302	Aconitate hydratase	2.14894e+06	1.97383e+06	2.89626e+06	1.75338e+06	1.75654e+06	6.68885e+06	3.90053e+06	3.65084e+06	5.98461e+06	2.25106e+06	3.79539e+06	4.32321e+06
AT6N2_C2784	3	3	92.33	0.729021	1.04574	heme ABC exporter ATP-binding protein CcmA	20413	23526.9	17813.3	15871.8	21727.5	21452.8	37051.6	43515.8	36808	20376.9	46946.9	13865.6
AT6N2_C2780	2	2	56.96	0.763039	1.08663	DsbE family thiol:disulfide interchange protein	22941.9	47813.9	35476.5	28868.3	53330.3	33236.1	41641.7	88437.4	73305.9	37062.3	115232	21481.6
AT6N2_C2775	2	2	229.63	0.587508	1.13697	Cell division protein ftsY -like	116492	80281	137806	83913.9	85096.1	125262	211445	148489	284752	107732	183869	80960.7
AT6N2_C2772	5	5	394.42	0.315287	1.49557	Diaminopimelate epimerase	77000.9	133393	118027	96187.9	96952.7	26455.4	139764	246726	243882	123490	209487	17099
AT6N2_C2770	4	4	327.94	0.00942556	1.73147	Signal recognition particle protein	103014	85870.5	113637	57147.5	50332.3	67239.9	186980	158828	234811	73368.4	108754	43459.3
AT6N2_C2769	2	2	105.34	0.0759145	1.47991	Chorismate Mutase	171414	136210	101826	182993	187066	235891	311134	251936	210405	234934	404196	152464
AT6N2_C2768	6	6	508.47	0.899159	1.21469	30S ribosomal protein S16	2.90452e+06	3.22475e+06	2.03298e+06	5.1186e+06	3.53817e+06	1.2578e+06	5.27198e+06	5.96455e+06	4.2008e+06	6.57147e+06	7.64498e+06	812954
AT6N2_C2767	3	3	367.48	0.785533	1.07702	Ribosome maturation factor rimM	181336	133027	198006	214694	127199	209940	329143	246050	409144	275633	274841	135691
AT6N2_C2766	1	1	75.65	0.919386	1.1719	tRNA (guanine-N(1)-)-methyltransferase	66699.9	43043.4	77662.9	63443	32612.3	123566	121067	79613.8	160477	81450.7	70465.8	79864.8
AT6N2_C2763	9	9	797.48	0.0559627	1.189	50S ribosomal protein L19	6.863e+06	6.57309e+06	7.17909e+06	6.24859e+06	5.97796e+06	5.11165e+06	1.2457e+07	1.21577e+07	1.48343e+07	8.0222e+06	1.29167e+07	3.30382e+06
AT6N2_C2761	9	9	594.04	0.195767	1.54088	transporter substrate-binding domain-containing protein	518375	505499	356388	661774	461102	1.00394e+06	940902	934980	736414	849613	996310	648878
AT6N2_C2759	1	1	96.07	0.0592215	1.92964	MFS transporter	58225.4	87321	68808.8	149711	87772.3	176146	105685	161511	142181	192205	189651	113849
AT6N2_C2756	11	9	829.32	0.444695	1.16218	TPR repeat-containing protein yfgC	407598	347317	399980	439312	339133	563752	739831	642404	826489	564007	732770	364371
AT6N2_C2752	4	4	117.91	0.0965463	1.1925	Thiamine-binding periplasmic protein	159719	140413	127032	153897	174911	180584	289905	259711	262490	197580	377934	116717
AT6N2_C2751	4	4	281.45	0.668681	1.10845	VOC family protein	510738	537171	320502	393027	471789	369709	927039	993562	662261	504584	1.0194e+06	238955
AT6N2_C2750	9	9	462.26	0.939019	1.01241	ABC-F family ATP-binding cassette domain-containing protein	57188.9	47291.7	48760.6	53979	43363.1	57801.3	103803	87471.6	100755	69300.5	93695.4	37358.8
AT6N2_C2749	3	3	264.22	0.174462	1.43987	Thiamine Pyrophosphokinase	116763	84744.8	87127	123678	102852	189066	211936	156745	180032	158783	222234	122199
AT6N2_C2748	1	1	76.28	0.367545	1.15451	Homoserine O-succinyltransferase	21679.6	19797.8	20721.5	12668.5	21519.9	19686.3	39350.6	36618.4	42817.3	16264.3	46498.3	12723.9
AT6N2_C2746	8	8	628.62	0.196694	1.34578	Aldose 1-epimerase	355343	529933	360253	342340	228371	354793	644983	980174	744399	439510	493446	229314
AT6N2_C2745	1	1	45.4	0.713375	1.72793	Monofunctional biosynthetic peptidoglycan transglycosylase	934.886	1701.51	2491.75	1044.87	1248.17	6568.02	1696.91	3147.14	5148.75	1341.45	2696.95	4245.12
AT6N2_C2744	3	3	179.86	0.312476	1.22666	Farnesyl diphosphate synthase	27062.3	35271.5	29146.5	25153.5	32258.3	17164.9	49120.7	65238.8	60226.1	32293.1	69700.9	11094.2
AT6N2_C2743	12	12	1712.31	0.0300363	1.32991	OmpA family protein	6.47948e+06	5.39442e+06	5.90379e+06	8.98136e+06	7.32155e+06	7.33977e+06	1.17609e+07	9.97761e+06	1.21992e+07	1.15306e+07	1.58198e+07	4.74392e+06
AT6N2_C2741	11	11	1088.83	0.706728	1.26122	4-hydroxy-3-methylbut-2-en-1-yl diphosphate synthase	214768	212797	224090	227332	148938	445610	389824	393593	463042	291858	321813	288011
AT6N2_C2738	32	32	2176.85	0.110438	1.29186	Pyruvate carboxylase	598468	566147	639179	481003	555475	359794	1.08628e+06	1.04716e+06	1.32075e+06	617532	1.20022e+06	232546
AT6N2_C2736	7	7	584.41	0.330929	1.71322	glucan ABC transporter ATP-binding protein/ permease	98623	75257.2	106780	100296	95315.8	285220	179011	139197	220642	128765	205950	184347
AT6N2_C2735	59	58	4461.69	0.284796	1.3389	Protein ndvB	483710	401174	503195	461572	522118	874808	877980	742018	1.03976e+06	592586	1.12815e+06	565415
AT6N2_C2734	6	5	382.56	0.771736	1.01904	Hippurate hydrolase	204903	198952	226015	175854	303700	138547	371919	367985	467020	225769	656210	89546.9
AT6N2_C2732	6	4	437.33	0.901377	1.0375	Threonine dehydratase catabolic	71937.3	114852	119520	69587.4	68548.8	179660	130573	212432	246967	89339.2	148114	116120
AT6N2_C2730	2	1	110.03	0.871204	1.11746	2-hydroxy-3-oxopropionate reductase	24655.8	18620.7	27359.8	17379.1	41159	20394.7	44752.6	34441.2	56534.1	22312	88932.9	13181.8
AT6N2_C2728	2	2	122.17	0.393968	1.26427	SDR family oxidoreductase	154939	106581	87797.6	90535.1	122507	63256.8	281230	197134	181418	116233	264703	40884.8
AT6N2_C2725	2	2	200.78	0.274921	1.59496	GntR family transcriptional regulator	47921.5	45897.2	39039.6	38361	7309.74	37627.9	86982.3	84892.4	80668.4	49249.5	15794.3	24320.1
AT6N2_C2724	8	8	687.4	0.408685	1.19704	Fumarylacetoacetate Hydrolase	387181	260516	281903	213885	356473	206226	702772	481856	582503	274595	770237	133290
AT6N2_C2720	8	8	998.27	0.834349	1.0438	2,3-diketo-L-gulonate-binding periplasmic protein yiaO	3.06637e+06	2.7978e+06	2.32709e+06	3.42018e+06	2.91495e+06	2.21491e+06	5.56576e+06	5.17487e+06	4.80851e+06	4.39097e+06	6.29838e+06	1.43157e+06
AT6N2_C2719	17	17	1334.7	0.935512	1.10876	Acetyl-coenzyme A synthetase	793981	815467	783160	710985	550613	1.39124e+06	1.44115e+06	1.5083e+06	1.61826e+06	912792	1.18972e+06	899200
AT6N2_C2718	6	5	523.48	0.166345	1.54337	DUF1013 domain-containing protein	1.89213e+06	1.98566e+06	1.76186e+06	1.86764e+06	642420	1.14405e+06	3.4344e+06	3.67271e+06	3.64057e+06	2.39776e+06	1.38809e+06	739437
AT6N2_C2717	2	1	214.63	0.553612	1.86647	YggS family pyridoxal phosphate-dependent enzyme	142869	96583.5	94890.1	94331.5	89604	440104	259321	178643	196074	121107	193609	284453
AT6N2_C2716	15	15	1263.05	0.311531	1.27755	Leucyl-tRNA synthetase	452814	732863	415492	405211	467346	380756	821902	1.35552e+06	858541	520227	1.0098e+06	246095
AT6N2_C2714	6	6	805.82	0.351726	1.1662	Hypothetical protein	1.90428e+06	2.11757e+06	1.82968e+06	2.86877e+06	2.03065e+06	1.92462e+06	3.45646e+06	3.91669e+06	3.78072e+06	3.68305e+06	4.38766e+06	1.24394e+06
AT6N2_C2713	1	1	41.63	0.996372	1.0146	DNA Polymerase III Subunit Delta	10790.1	12555.2	12732.1	9254.33	13187.4	14162.5	19585	23222.3	26308.6	11881.1	28494.1	9153.66
AT6N2_C2712	2	2	88.74	0.885617	1.30828	Ferredoxin-2	137275	131515	71908.2	244448	157765	43516.7	249168	243252	148586	313832	340886	28126.2
AT6N2_C2711	2	2	37.33	0.311538	1.44697	Heat Shock Protein	6996.87	4774.53	10394.7	3789.91	7773.31	3755.73	12700	8831.06	21478.8	4865.65	16795.9	2427.44
AT6N2_C2709	8	7	746.87	0.265062	1.23156	Helicase Domain-Containing Protein	313240	413609	486825	275916	356474	353085	568562	765018	1.00594e+06	354232	770240	228210
AT6N2_C2707	6	5	445.67	0.674813	1.05923	ubiquinone biosynthesis hydroxylase	136380	103050	102145	113026	116024	93425	247543	190603	211064	145108	250694	60383.5
AT6N2_C2706	3	3	195.17	0.753637	1.0454	Acyl-CoA thioesterase 2	42995.8	88287.2	56653.3	55675	78708.3	62085.9	78041.5	163298	117064	71477.9	170066	40128
AT6N2_C2705	2	0	43.21			P-II family nitrogen regulator							0	0	0	0	0	0
AT6N2_C2700	7	6	525.26	0.234561	1.3124	Outer Membrane Lipoprotein Carrier Protein LolA	424074	438407	474809	300240	493774	224949	769735	810885	981109	385460	1.06691e+06	145391
AT6N2_C2698	4	3	140.14	0.0348405	1.62082	Exodeoxyribonuclease III	68590.8	63602.8	72081	47644.8	30018.5	48368.2	124499	117641	148943	61168.4	64861.5	31261.9
AT6N2_C2697	4	4	251.69	0.984931	1.01401	Crp/Fnr Family Transcriptional Regulator	162642	146537	124440	189103	112018	138574	295210	271038	257132	242778	242038	89564.4
AT6N2_C2696	4	4	449.02	0.222633	1.21176	Transcriptional regulatory protein YvrH	386604	472943	558189	372926	447268	349784	701724	874763	1.1534e+06	478778	966418	226076
AT6N2_C2695	1	1	73.77	0.941119	1.46961	Hypothetical protein	26661.3	7591.94	34183.8	2975.16	72573.3	25027.3	48392.9	14042.2	70634.8	3819.64	156810	16175.9
AT6N2_C2694	3	3	367.02	0.736236	1.08527	CarD family transcriptional regulator	296246	360840	316433	251657	424215	380664	537716	667417	653854	323088	916609	246035
AT6N2_C2693	58	58	5343.51	0.800283	1.0519	NAD-specific glutamate dehydrogenase	1.36274e+06	1.39821e+06	1.6395e+06	1.23801e+06	1.47448e+06	1.91632e+06	2.4735e+06	2.58615e+06	3.38773e+06	1.58941e+06	3.18593e+06	1.23858e+06
AT6N2_C2691	5	5	455.36	0.368678	1.10457	polyhydroxyalkanoate synthesis repressor PhaR	1.14993e+06	972193	902323	1.23518e+06	977610	1.12793e+06	2.08724e+06	1.79818e+06	1.86449e+06	1.58578e+06	2.11234e+06	729015
AT6N2_C2689	8	8	913.3	0.254603	1.24133	Acetyl-CoA acetyltransferase	714484	686169	601265	619953	868915	996181	1.29686e+06	1.26915e+06	1.24241e+06	795922	1.87748e+06	643863
AT6N2_C2688	5	5	408.15	0.0551975	1.05499	Acetoacetyl-CoA reductase	51364.3	51943.6	52911.7	54629.1	53402.1	56778.8	93231.3	96075.9	109333	70135.2	115387	36697.9
AT6N2_C2686	6	6	878.69	0.192281	1.48856	Bacterioferritin	1.44608e+07	1.4929e+07	1.23719e+07	1.55862e+07	5.61405e+06	6.85488e+06	2.62477e+07	2.76129e+07	2.55643e+07	2.00102e+07	1.21304e+07	4.43052e+06
AT6N2_C2685	3	3	119.72	0.425358	1.31955	RNA pyrophosphohydrolase	203991	159541	58632.9	129132	237112	190826	370264	295090	121155	165785	512331	123337
AT6N2_C2682	14	14	1307.02	0.113969	1.21666	Carboxy-terminal-processing protease	1.6052e+06	1.94473e+06	1.68018e+06	1.8286e+06	2.15653e+06	2.37812e+06	2.91359e+06	3.59701e+06	3.47179e+06	2.34763e+06	4.65965e+06	1.53705e+06
AT6N2_C2680	5	5	292.48	0.720547	1.03245	Ribosomal RNA large subunit methyltransferase H	59222.9	56755.5	47656.7	52805.2	49661.3	56025.5	107495	104976	98474.1	67793.5	107304	36211
AT6N2_C2679	3	3	257.42	0.771804	1.01942	ribosome silencing factor	167835	121292	99669.1	212706	104938	63744	304638	224344	205949	273081	226741	41199.7
AT6N2_C2678	1	1	54.93	0.325951	1.83899	nicotinate-nucleotide adenylyltransferase	8678.17	5867.41	4527.95	6937.29	6556.06	21582.7	15751.7	10852.5	9356.21	8906.38	14165.8	13949.5
AT6N2_C2677	5	4	294.91	0.765218	1.16432	Gamma-glutamyl phosphate reductase	69341	69564.8	113195	60145	80823.3	152556	125861	128668	233897	77216.7	174636	98602
AT6N2_C2676	2	2	92.76	0.455588	1.35731	Glutamate 5-kinase	41203.3	39913.3	55289.6	55590.6	36186.3	93369.2	74788	73824.3	114246	71369.5	78188.3	60347.4
AT6N2_C2675	7	7	575.98	0.328955	1.13464	GTPase obg	224523	220667	215198	302694	216078	230533	407530	408149	444668	388611	466883	149000
AT6N2_C2670	3	3	253.57	0.933702	1.19353	50S ribosomal protein L27	2.07381e+06	2.21097e+06	784122	3.25384e+06	2.20616e+06	589890	3.76417e+06	4.08945e+06	1.62025e+06	4.17742e+06	4.76688e+06	381264
AT6N2_C2669	3	3	135.5	0.498502	1.13369	50S ribosomal protein L21	592929	542718	564441	522061	577197	828109	1.07622e+06	1.00382e+06	1.16632e+06	670243	1.24716e+06	535233
AT6N2_C2666	3	3	245.93	0.633453	1.24697	metallopeptidase family protein	112936	98568.7	68501.2	184815	89255.2	75088.6	204990	182314	141546	237274	192855	48532.1
AT6N2_C2664	1	1	47.19	0.0524822	1.52952	CoA ester lyase	15701.1	17274.9	23945.5	10897.7	11906.3	14411.3	28499.1	31952	49479.2	13990.9	25726.2	9314.49
AT6N2_C2662	2	2	83.53	0.0760978	1.59865	3-isopropylmalate dehydratase small subunit	36039.2	38607.9	25991.4	57917.6	39014.6	63953.8	65414.7	71409.9	53706.6	74357	84299.4	41335.3
AT6N2_C2660	14	14	1486.62	0.453495	1.1885	3-isopropylmalate dehydrogenase	376121	386302	368062	317312	450794	575477	682696	714511	760534	407378	974037	371948
AT6N2_C2657	1	1	26.36	0.334451	1.85424	Cobyrinic acid A,C-diamide synthase	588.114	0	1103.23	1099.25	824.952	1211.96	1067.48	0	2279.63	1411.26	1782.49	783.325
AT6N2_C2656	3	3	240.06	0.427521	1.1047	Uroporphyrinogen-III C-methyltransferase	39229.7	42299.6	37621.1	38720.3	40181.7	52723	71205.7	78238.2	77737.4	49710.8	86821.3	34076.5
AT6N2_C2655	1	1	19.71	0.14367	1.76721	cobalt-precorrin-5B (C(1))-methyltransferase	20560.2	13288.9	22628.4	24410.9	24596.7	50800.1	37318.8	24579.4	46757.6	31339.8	53146.6	32833.7
AT6N2_C2654	6	6	476.69	0.341426	1.89621	Precorrin-4 C(11)-methyltransferase	89265.5	127294	101365	108712	110941	383198	162026	235445	209452	139569	239712	247673
AT6N2_C2650	4	4	206.07	0.341233	1.23418	precorrin-6y C5,15-methyltransferase	35489.8	35894	53104.3	26622.6	30451.7	43792.9	64417.5	66390.2	109731	34179.3	65797.6	28304.7
AT6N2_C2649	1	1	19.48	0.410488	1.35386	Precorrin-6A reductase	1336.26	7859.16	6256.5	8507.36	7176.17	5236.14	2425.44	14536.4	12927.9	10922.1	15505.7	3384.28
AT6N2_C2648	4	4	161.82	0.322375	2.09028	Precorrin-3B C(17)-methyltransferase	97027	66783.5	106334	92349.2	99755	372573	176113	123524	219721	118562	215542	240805
AT6N2_C2647	3	3	191.66	0.785895	1.0281	Precorrin-2 C(20)-methyltransferase	114626	126559	100740	116874	95450.9	120254	208058	234086	208161	150048	206242	77724
AT6N2_C2646	7	6	485.81	0.301308	1.43384	Precorrin-8X methylmutase	66546.9	189969	99175.9	235505	140544	133957	120789	351369	204929	302351	303675	86580.3
AT6N2_C2643	5	5	189.26	0.578301	1.59623	Aerobic cobaltochelatase subunit CobN	62341.7	61928.9	92015	54523.7	66965.3	223752	113156	114545	190133	69999.8	144693	144618
AT6N2_C2641	10	10	938.47	0.991064	1.05247	Protein CobW	2.27537e+06	1.90507e+06	3.72673e+06	1.77927e+06	1.95244e+06	4.59038e+06	4.13003e+06	3.52365e+06	7.70064e+06	2.2843e+06	4.21866e+06	2.96691e+06
AT6N2_C2640	3	2	368.53	0.45564	1.27121	DUF1636 family protein	97222.5	101227	106915	88754.6	109867	189562	176468	187232	220921	113947	237392	122520
AT6N2_C2638	7	7	628.1	0.0869553	1.3318	Cob(I)yrinic acid a,c-diamide adenosyltransferase	175834	188825	173415	232450	193296	290860	319156	349255	358331	298429	417658	187992
AT6N2_C2636	1	1	31.77	0.415266	1.78916	Cobyric acid synthase	3025.65	3714.11	2343.34	2209.72	4154.35	9887.04	5491.85	6869.69	4842.11	2836.93	8976.37	6390.3
AT6N2_C2634	3	3	186.16	0.550364	1.087	Threonine-phosphate decarboxylase	59265.7	57867.2	55260.2	37279.7	56068.8	65246.2	107573	107032	114186	47861.2	121149	42170.6
AT6N2_C2633	3	3	160.86	0.612587	1.14563	L-rhamnonate dehydratase	22441.6	17201.7	22430.1	15938	26577.1	28598.2	40733.7	31816.5	46347.9	20461.9	57425.6	18483.9
AT6N2_C2631	3	3	137.19	0.72531	1.03901	L-rhamnose mutarotase	76232.7	59953.4	44509.7	79673.3	73981.2	20256.9	138370	110891	91971.5	102288	159852	13092.7
AT6N2_C2628	1	1	47.14	0.912604	1.04352	amidohydrolase	19131.9	20523.6	15405.3	20752.8	23364.4	13339.9	34726.4	37960.9	31832.2	26643.3	50483.9	8621.99
AT6N2_C2627	2	2	75.05	0.839143	1.11521	Pyridoxal 4-dehydrogenase	44674.8	17128.5	25068.2	36349.5	24149.8	17397.9	81089.1	31681.1	51799	46667	52181	11244.8
AT6N2_C2625	13	11	1298.1	0.753782	1.17974	D-allose-binding periplasmic protein	2.05883e+06	1.53908e+06	1.41287e+06	1.87397e+06	2.93042e+06	1.10701e+06	3.73697e+06	2.8467e+06	2.91946e+06	2.40588e+06	6.33181e+06	715497
AT6N2_C2624	1	0	21.24			Ribose transport system permease protein rbsC							0	0	0	0	0	0
AT6N2_C2623	4	4	214.94	0.291708	1.21597	Putative ribose/galactose/methyl galactoside import ATP-binding protein 1	14833.3	16094.4	15481.9	8872.28	17025.4	12269.1	26923.8	29768.5	31990.6	11390.6	36787.1	7929.87
AT6N2_C2622	4	3	192.21	0.35597	1.37305	Exu regulon transcriptional regulator	27498	23171.6	23013.1	35781.4	45521.5	19866.8	49911.6	42858.5	47552.6	45937.7	98359.1	12840.5
AT6N2_C2620	21	21	2023.56	0.396483	1.464	Bifunctional purine biosynthesis protein purH	1.08458e+06	527154	1.32526e+06	1.07642e+06	943023	2.28031e+06	1.96862e+06	975034	2.73842e+06	1.38196e+06	2.03761e+06	1.47384e+06
AT6N2_C2619	2	2	94.01	0.635354	1.07968	Heparinase II/III Family Protein	18938.6	19900.5	25183.3	14769.6	17981.9	26546	34375.3	36808.3	52036.9	18961.8	38853.7	17157.5
AT6N2_C2618	2	2	115.18	0.227675	1.53168	Ribosomal RNA small subunit methyltransferase B	14362.7	13030	20379.2	18576.1	17800.6	36794.5	26069.7	24100.5	42110.1	23848.8	38462.1	23781.4
AT6N2_C2617	5	5	397.82	0.956256	1.05377	Protease HtpX -like	30684.6	79619	57762.9	46534.1	55692.7	57264.3	55695.6	147265	119357	59742.5	120336	37011.7
AT6N2_C2615	8	7	566.61	0.769174	1.04957	Chromosome-partitioning protein parB	542397	507086	356376	520754	560917	257792	984505	937914	736388	668565	1.21198e+06	166619
AT6N2_C2614	2	2	217.63	0.591924	1.23955	Chromosome partitioning protein parA	21508.6	20810	21751.8	15935.4	24664.4	38818.8	39040.2	38490.5	44946.4	20458.5	53292.8	25089.8
AT6N2_C2613	5	5	325.03	0.445281	1.28024	Ribosomal RNA small subunit methyltransferase G	109811	80847.5	88608.4	168411	77295.2	111822	199318	149537	183094	216213	167013	72274.3
AT6N2_C2610	14	13	848.31	0.380238	1.10942	Transcription termination factor Rho	436611	583305	435131	565903	568744	479607	792493	1.07889e+06	899120	726530	1.2289e+06	309985
AT6N2_C2608	6	5	271.75	0.127843	1.51079	Uroporphyrinogen decarboxylase	171071	210160	175939	179316	108920	80557.4	310511	388716	363546	230214	235345	52066.7
AT6N2_C2607	2	2	130.22	0.683742	1.0734	kinase/pyrophosphorylase	12743.8	18010.7	17600.3	11548.7	15141.5	18358.1	23131.2	33312.8	36368	14826.7	32716.5	11865.4
AT6N2_C2606	6	6	596.3	0.0400621	1.33017	Maf-like protein	188269	188831	185626	231109	220597	296816	341728	349265	383564	296708	476647	191841
AT6N2_C2605	5	5	464.98	0.774122	1.05636	Shikimate dehydrogenase	118166	112213	91625	109221	91015.2	139916	214484	207551	189327	140222	196658	90431.8
AT6N2_C2604	2	2	226.63	0.0295767	1.5593	Dephospho-CoA kinase	87587.7	83562	112230	140901	125683	175291	158980	154558	231904	180895	271566	113296
AT6N2_C2603	2	2	45.44	0.311884	3.0951	DNA polymerase III subunit epsilon	21035.6	2399.37	5170.32	4342.49	2961.34	1938.3	38181.6	4437.91	10683.5	5575.07	6398.61	1252.78
AT6N2_C2602	7	7	905.19	0.140215	1.32492	protein-export chaperone SecB	5.0282e+06	4.32982e+06	3.92371e+06	5.56393e+06	4.71571e+06	7.31756e+06	9.12667e+06	8.00851e+06	8.10766e+06	7.1432e+06	1.01893e+07	4.72957e+06
AT6N2_C2600	1	1	64.02	0.168061	1.90496	FxsA Cytoplasmic Membrane Protein	5919.93	3903.6	5388.4	4708.6	12564.3	11705.2	10745.3	7220.16	11134.2	6045.1	27147.9	7565.42
AT6N2_C2599	5	5	604.57	0.385976	1.05837	Tim44 domain-containing protein	405714	390561	372763	408876	377979	450418	736411	722388	770248	524932	816706	291119
AT6N2_C2598	4	4	243.23	0.975422	1.0179	Membrane-bound lytic murein transglycosylase A -like	695518	493526	537778	503000	812168	442561	1.26243e+06	912835	1.11122e+06	645772	1.75486e+06	286041
AT6N2_C2596	18	18	1651.73	0.638516	1.12493	DNA gyrase subunit B	619182	595389	549650	505745	584401	894477	1.12388e+06	1.10124e+06	1.13575e+06	649297	1.26272e+06	578128
AT6N2_C2595	3	3	127.44	0.604949	1.06149	Folylpolyglutamate synthase	15446	22117.4	24315.3	22388.9	21428.9	21865.8	28035.9	40908.6	50243.3	28743.8	46301.8	14132.6
AT6N2_C2594	10	9	772.98	0.339154	1.20175	Acetyl-coenzyme A carboxylase carboxyl transferase subunit beta	612200	572145	493282	590116	555849	870121	1.1112e+06	1.05825e+06	1.01928e+06	757615	1.20103e+06	562386
AT6N2_C2592	3	3	436.22	0.0343354	1.6315	Tryptophan synthase alpha chain	1.52481e+06	1.49305e+06	1.34832e+06	2.26434e+06	1.83814e+06	3.02095e+06	2.76768e+06	2.76158e+06	2.78606e+06	2.90706e+06	3.97171e+06	1.95253e+06
AT6N2_C2591	15	15	1268.01	0.495672	1.42954	Tryptophan synthase beta chain	2.09562e+06	1.63766e+06	1.29416e+06	1.64398e+06	1.4626e+06	4.08036e+06	3.80375e+06	3.02904e+06	2.67416e+06	2.11061e+06	3.16027e+06	2.63726e+06
AT6N2_C2590	5	4	536.7	0.253993	1.22344	N-(5'-phosphoribosyl)anthranilate isomerase	367280	248118	275269	294293	405006	390380	666649	458923	568795	377825	875103	252315
AT6N2_C2587	10	10	1161.71	0.767152	1.03087	Ureidoglycolate lyase	2.70453e+06	2.64992e+06	3.09761e+06	2.75455e+06	3.41319e+06	2.03121e+06	4.90899e+06	4.90133e+06	6.40066e+06	3.53641e+06	7.37493e+06	1.31284e+06
AT6N2_C2586	7	7	627.14	0.032605	1.45853	nitroreductase family protein	2.29337e+06	1.70961e+06	1.61091e+06	2.77678e+06	2.47066e+06	2.94056e+06	4.1627e+06	3.16212e+06	3.32865e+06	3.56494e+06	5.3384e+06	1.90058e+06
AT6N2_C2583	5	5	586.55	0.603796	1.2729	thioredoxin	6.68628e+06	4.12119e+06	1.73682e+06	7.08537e+06	6.35925e+06	2.52296e+06	1.21363e+07	7.62263e+06	3.58884e+06	9.09649e+06	1.37405e+07	1.63067e+06
AT6N2_C2581	1	1	51.46	0.898866	1.19985	double-strand break repair protein AddB	733.657	5027.69	3317.67	2224.37	3039.66	2302.74	1331.66	9299.3	6855.37	2855.73	6567.85	1488.33
AT6N2_C2580	3	3	292.46	0.0878165	1.42684	Nucleotidyl Transferase	71795.6	64354.9	43711.5	74150.4	90940.5	91542.9	130316	119032	90322.1	95197.4	196497	59167
AT6N2_C2579	4	4	163	0.178527	1.82102	tRNA (adenosine(37)-N6)-threonylcarbamoyltransferase complex ATPase subunit type 1 TsaE	164584	128920	167380	164664	219861	454753	298736	238453	345861	211402	475058	293921
AT6N2_C2578	2	1	80.95	0.366949	1.1447	PAS-domain containing protein	19288.1	17612.9	14189	16027.4	16496.2	12108	35009.7	32577.1	29319.1	20576.6	35643.6	7825.8
AT6N2_C2577	12	12	1365.17	0.337704	1.36996	Adenosylhomocysteinase	1.9734e+06	1.28924e+06	1.70385e+06	1.6579e+06	1.79471e+06	3.3513e+06	3.58191e+06	2.3846e+06	3.5207e+06	2.12848e+06	3.87786e+06	2.16605e+06
AT6N2_C2574	4	4	343.83	0.94521	1.00826	PTS System Fructose Subfamily IIA Component	279928	226423	365572	280625	280160	303990	508096	418795	755390	360278	605346	196478
AT6N2_C2572	5	5	214.21	0.250536	1.30893	two-component system sensor histidine kinase ChvG	36475.7	37727.8	29217.8	26318	35665.9	17028.2	66206.9	69782	60373.5	33788.1	77063.9	11005.9
AT6N2_C2570	11	11	919.97	0.114016	1.54037	two-component system response regulator ChvI	768520	663791	866022	944843	949726	1.64572e+06	1.39494e+06	1.22776e+06	1.78948e+06	1.21303e+06	2.05209e+06	1.06368e+06
AT6N2_C2568	30	30	3507.35	0.144691	1.28254	phosphoenolpyruvate carboxykinase	6.39244e+06	6.41505e+06	6.16875e+06	4.38871e+06	6.46058e+06	3.94653e+06	1.16029e+07	1.18654e+07	1.27466e+07	5.63441e+06	1.39595e+07	2.55077e+06
AT6N2_C2566	1	1	121.57	0.327021	1.52988	peptide chain release factor I	13405.7	15327.9	12661.9	22823.5	10784.9	29721.7	24332.7	28350.8	26163.5	29301.8	23303	19210
AT6N2_C2565	5	5	233.31	0.446176	1.4462	type I pantothenate kinase	90814.2	51744.7	86431.7	72416.5	74809.7	183940	164837	95707.9	178596	92971.4	161643	118886
AT6N2_C2564	3	3	319.8	0.559006	1.33959	Phosphoribosyl-ATP pyrophosphatase	99462.3	96237.3	94469.1	209593	73507.2	105608	180534	178002	195204	269084	158828	68258
AT6N2_C2563	4	4	310.64	0.901077	1.07363	Imidazole glycerol phosphate synthase subunit hisF	79740	79324.9	27737.9	78285.5	68903.9	26802.3	144736	146721	57315.5	100506	148882	17323.2
AT6N2_C2561	6	6	412.43	0.537919	1.10799	1-(5-phosphoribosyl)-5-[(5-phosphoribosylamino)methylideneamino] imidazole-4-carboxamide isomerase	127696	158624	124604	165793	118188	171317	231781	293393	257472	212852	255371	110728
AT6N2_C2560	2	2	129.86	0.0937033	1.53684	Imidazole glycerol phosphate synthase subunit hisH	31511.5	37686.9	43517	74673.2	42417	56135.7	57196.5	69706.3	89920.3	95868.5	91651.2	36282.2
AT6N2_C2557	3	3	521.37	0.163663	1.49317	ATP-dependent protease subunit HslV	600421	435339	615794	775217	576328	1.11451e+06	1.08982e+06	805211	1.27243e+06	995256	1.24528e+06	720342
AT6N2_C2556	3	3	261.32	0.290537	1.16465	Imidazoleglycerol-phosphate dehydratase	204288	189406	221920	156025	224235	148321	370803	350329	458558	200311	484509	95864.2
AT6N2_C2555	12	12	531.12	0.209985	1.20524	ATP-dependent protease ATPase subunit HslU	516217	457302	482313	362390	512370	333158	936985	845835	996615	465251	1.10709e+06	215330
AT6N2_C2554	2	2	148.98	0.396677	1.14909	DUF1402 family protein	55922.7	55263	55096	60370.5	51156.9	33179.9	101505	102215	113846	77506.2	110536	21445.2
AT6N2_C2553	15	15	1400.92	0.551418	1.28443	Malate synthase G	417078	338420	589359	378378	447214	901780	757038	625948	1.21781e+06	485777	966302	582848
AT6N2_C2552	9	9	902.01	0.274602	1.093	Protein erfK/srfK	1.86831e+06	2.06841e+06	1.85289e+06	2.02112e+06	1.94771e+06	2.35919e+06	3.39116e+06	3.82577e+06	3.82868e+06	2.5948e+06	4.20846e+06	1.52482e+06
AT6N2_C2550	1	1	24.66	0.65072	1.52474	Hypothetical protein	1271.79	0	2367.73	1410.16	897.419	79.3987	2308.42	0	4892.49	1810.42	1939.07	51.3178
AT6N2_C2548	2	2	371.81	0.235471	1.52097	ActR/PrrA/RegA family redox response regulator transcription factor	87443.6	125499	131668	89942.9	35080	101550	158719	232126	272069	115472	75797.9	65635.1
AT6N2_C2545	1	1	52.14	0.755411	1.55827	ATP-dependent RNA helicase hrpB	72873.8	44415.4	221509	65387	59573.1	402980	132273	82151.5	457708	83946.6	128721	260458
AT6N2_L0009	2	2	77.49	0.914079	1.00171	Hypothetical protein	63801.4	93016.7	69924.3	56988.4	107574	62569.2	115806	172045	144486	73164.1	232436	40440.4
AT6N2_L0010	1	1	34.82	0.0777307	1.63166	caspase family protein	10661	9955.11	5843.26	5113.58	5813.16	5289.48	19350.7	18413.1	12074.1	6565.02	12560.6	3418.75
AT6N2_L0012	2	2	102.24	0.379994	1.319	Hypothetical protein	15241.2	22530.7	26829.5	20878.3	19316.6	8782.63	27664.2	41673.2	55438.3	26804.5	41737.8	5676.49
AT6N2_L0014	4	4	217.9	0.0449353	2.60665	nucleotidyltransferase and HEPN domain-containing protein	52829.9	94486.5	55663	13681.5	27264.6	36923.9	95891.5	174764	115018	17564.8	58911	23865.1
AT6N2_L0026	3	3	73.34	0.340787	1.4897	type I restriction endonuclease subunit R	7375.7	4933.8	7960.74	1176.6	6989.59	5440.76	13387.6	9125.64	16449.5	1510.57	15102.5	3516.53
AT6N2_L0027	3	3	56.3	0.991788	1.01005	restriction endonuclease subunit S	4679.82	6748.23	7377.14	5128.66	7312.07	6177.26	8494.34	12481.6	15243.6	6584.39	15799.3	3992.56
AT6N2_L0028	3	3	142.66	0.482604	1.45518	SAM-dependent DNA methyltransferase	32149.1	28678.7	62172.5	30841.7	49284.3	98861.7	58353.8	53044.7	128468	39595.8	106489	63897.4
AT6N2_L0029	1	1	90.47	0.518208	1.4765	DUF91 domain-containing protein	70077.1	32490.1	100383	53231.8	69141	177283	127197	60094.3	207423	68341.3	149394	114584
AT6N2_L0030	4	4	305.54	0.328509	1.34258	Hypothetical protein	171406	177020	162941	160544	192912	333094	311119	327419	336690	206113	416828	215289
AT6N2_L0031	4	4	208.45	0.301014	1.12672	aldehyde dehydrogenase family protein	51931.8	47845.8	38117.1	42014.7	40214.4	40156.6	94261.4	88496.5	78762.2	53940.3	86891.9	25954.4
AT6N2_L0033	4	4	300.71	0.153768	1.3793	Deoxyribose-phosphate aldolase	111015	73896	70273.5	94027	115945	142004	201503	136679	145208	120716	250524	91781.7
AT6N2_L0034	5	5	423.77	0.713647	1.0517	Ribokinase	136611	100723	109498	127254	94232.7	108296	247963	186300	226258	163373	203610	69995.3
AT6N2_L0035	3	3	220.66	0.354353	1.15741	aldose 1-epimerase family protein	53085.8	43559.3	34480.2	43763.1	57771.1	50231.4	96356	80568.1	71247.3	56184.9	124827	32466.1
AT6N2_L0039	4	4	319.82	0.056751	1.49134	sugar ABC transporter ATP-binding protein	64255.1	64205.5	52742.7	46770	44771.5	29961.9	116629	118756	108984	60045.3	96738.5	19365.3
AT6N2_L0041	8	8	788.93	0.798679	1.10582	substrate-binding domain-containing protein	2.06487e+06	1.3757e+06	992835	1.51845e+06	1.17524e+06	1.31544e+06	3.74794e+06	2.54452e+06	2.05152e+06	1.94946e+06	2.53937e+06	850213
AT6N2_L0054	2	2	67.81	0.277251	1.6299	3-oxoacyl-(Acyl-carrier protein) reductase	3843.75	5392.73	2087.19	4880.64	9623.88	3951.96	6976.79	9974.5	4312.8	6265.98	20794.5	2554.27
AT6N2_L0055	1	1	27.44	0.450926	1.39039	HxlR family transcriptional regulator ytfH	18651.5	7773.99	9455.31	8971.67	12911.5	3923.09	33854.2	14378.9	19537.7	11518.2	27898.1	2535.62
AT6N2_L0057	3	3	102.47	0.00428029	1.53283	pyridoxamine 5'-phosphate oxidase family protein	37093.3	35469.7	29969.8	23074.4	22940.9	20875.9	67328.1	65605.3	61927.3	29623.9	49568.8	13492.7
AT6N2_L0059	2	2	128.41	0.580585	1.14435	Hypothetical protein	31640.7	88003.4	126395	100548	111969	69037.4	57431	162773	261172	129088	241933	44621
AT6N2_L0062	11	11	681.91	0.293143	1.34251	Hypothetical protein	74131.1	95859.3	96729.9	35010.2	86208.6	77453.8	134555	177303	199875	44947.5	186272	50060.8
AT6N2_L0063	3	3	151.36	0.982148	1.23976	cupin domain-containing protein	2836.95	18412.4	19922.1	14208.3	14052.6	4948.35	5149.34	34055.9	41165.6	18241.2	30363.6	3198.27
AT6N2_L0066	1	1	23.39	0.970542	1.07518	Linear gramicidin synthase subunit D	1224.57	2993.24	1580.58	1911.56	2057.9	1423.49	2222.71	5536.36	3266	2454.14	4446.53	920.044
AT6N2_L0067	4	4	315.24	0.161969	1.45041	aspartate/glutamate racemase family protein	111933	142307	179179	137273	75721.4	85829.6	203170	263213	370241	176237	163613	55474.4
AT6N2_L0070	14	14	1367.04	0.424918	1.20471	Beta-lactamase	3.79092e+06	2.85918e+06	4.5645e+06	3.63793e+06	5.93064e+06	3.94174e+06	6.8809e+06	5.28839e+06	9.43174e+06	4.67053e+06	1.28144e+07	2.54767e+06
AT6N2_L0080	1	1	34.29	0.829529	1.02996	3'-5' exonuclease	8217.72	14114.1	14262.3	10108.5	14660.6	12921.3	14916	26105.7	29470.5	12977.7	31677.4	8351.46
AT6N2_L0081	5	5	409.89	0.24148	1.39031	Hypothetical protein	63693.1	86496.4	52692.6	71172.8	39185	35567.9	115609	159985	108880	91374.6	84667.7	22988.6
AT6N2_L0089	8	8	357.2	0.543433	1.2238	VOC family protein	243103	279703	138550	175867	266298	98246.4	441256	517344	286289	225786	575394	63499.7
AT6N2_L0093	7	7	505.38	0.411426	1.2448	Sugar ABC Transporter Periplasmic Protein	102708	72866.6	85480.1	145290	76013.4	103656	186425	134775	176630	186530	164243	66996.4
AT6N2_L0095	2	2	92.03	0.153158	1.37879	Alpha-N-arabinofuranosidase	11041.6	14087.5	13984.4	6449.54	11555.5	10363	20041.6	26056.6	28896.3	8280.19	24968.1	6697.9
AT6N2_L0098	8	8	746.66	0.98202	1.00072	carbohydrate ABC transporter substrate-binding protein	229763	245983	214255	259649	210752	220097	417042	454975	442720	333348	455375	142256
AT6N2_L0099	1	1	36.79	0.407888	1.43614	LacI family transcriptional regulator purR	45519.2	46598.8	25013.5	46223.1	34042.9	87951.5	82621.8	86189.9	51686	59343.1	73557.1	56845.8
AT6N2_L0100	1	1	25.18	0.508095	1.29495	DUF2264 domain-containing protein	917.019	3801.24	4262.26	2979.87	5839.1	2810.37	1664.48	7030.85	8807.2	3825.68	12616.6	1816.43
AT6N2_L0105	6	5	499.94	0.549168	1.47601	Alpha-glucoside transport ATP-binding protein AglK	90534	97182.9	94072.3	97737.3	71299.4	246886	164328	179751	194384	125479	154058	159570
AT6N2_L0109	8	7	509.94	0.354477	1.15634	carbohydrate ABC transporter substrate-binding protein	582085	638275	532648	660674	452541	402784	1.05654e+06	1.18056e+06	1.10062e+06	848201	977813	260332
AT6N2_L0111	5	4	243.15	0.55977	1.22954	Oxidoreductase	15130.3	14814.9	19680.3	12153.2	21922.9	26940.6	27462.9	27401.8	40665.9	15602.8	47369.3	17412.5
AT6N2_L0131	8	8	488.88	0.282927	1.28806	TRAP transporter substrate-binding protein	243354	195631	195357	208529	100094	183856	441711	361843	403670	267718	216275	118832
AT6N2_L0132	5	5	277.07	0.899215	1.02393	Hydrolase	91178.9	76799.2	44403.1	84673.3	83544.3	49246.3	165499	142049	91751.2	108707	180516	31829.4
AT6N2_L0133	5	5	185.85	0.733845	1.02675	D-galactarolactone cycloisomerase	35610.9	32611.7	39140.8	27531.8	54737	22297.2	64637.2	60319.2	80877.5	35346.5	118271	14411.4
AT6N2_L0135	3	3	167.58	0.181682	1.33028	5-dehydro-4-deoxyglucarate dehydratase	152806	135279	108908	146188	227252	154669	277357	250214	225038	187682	491027	99967.3
AT6N2_L0137	3	3	315.69	0.191645	1.6423	2-dehydro-3-deoxy-D-gluconate 5-dehydrogenase	92552.6	57112.8	66593.4	99410	76787.4	178965	167992	105637	137603	127627	165916	115671
AT6N2_L0139	1	1	55.04	0.533588	1.31819	NAD(P)-dependent oxidoreductase	7807.64	11477.3	13808.4	17747	18329.6	7546.59	14171.6	21228.6	28532.7	22784.3	39605.1	4877.59
AT6N2_L0140	3	3	286.26	0.395593	1.2188	GntR family transcriptional regulator	50997.9	47767.7	38915.6	50938.1	22017.2	40009.2	92566.2	88351.9	80412.3	65396.4	47572.9	25859.2
AT6N2_L0141	2	2	244.02	0.747446	1.15625	cupin domain-containing protein	41452.6	41501.9	45742.3	74691.5	40934.8	33178.9	75240.5	76762.7	94518.4	95892.1	88448.6	21444.6
AT6N2_L0142	2	2	119.07	0.595687	1.46267	aminopeptidase P family protein	13849.5	20026.5	23476.8	17233.1	15118.1	51536.9	25138.3	37041.4	48510.7	22124.6	32666	33309.9
AT6N2_L0143	1	1	0.83	0.159797	1.99114	Oxidoreductase	8304.14	9537.7	12898.4	16368.9	11202.9	33636.2	15072.8	17641.1	26652.2	21015.1	24206.3	21740.1
AT6N2_L0149	3	3	204.1	0.118787	1.59526	Lactose-binding protein	29633.8	27076.8	33882.8	38800.8	36342.7	69376.3	53788.2	50081.8	70012.8	49814.1	78526.4	44840.1
AT6N2_L0152	1	1	22.54	0.259845	3.06642	AraC family transcriptional regulator yeaM	1108.41	1029.52	1701.47	0	409.434	842.644	2011.88	1904.22	3515.78	0	884.67	544.627
AT6N2_L0155	4	4	170.81	0.981503	1.01111	LacI family transcriptional regulator degA	19285.5	22814.4	23772.2	17898.9	26125.3	22579.5	35005	42198	49121.1	22979.4	56449.4	14593.8
AT6N2_L0157	2	2	127.93	0.811558	1.02277	sn-glycerol-3-phosphate import ATP-binding protein UgpC	42366.1	57392.5	78846.7	57985.2	54964.4	69722.6	76898.6	106154	162923	74443.9	118763	45063.9
AT6N2_L0160	10	10	546.26	0.625353	1.09061	sugar ABC transporter permease	419745	373718	320321	403796	416003	201452	761878	691236	661886	518411	898865	130205
AT6N2_L0162	4	3	167.22	0.190339	1.50111	Methionine gamma-lyase	9946.56	24933.9	16120.6	27049	19806.1	29703.1	18054	46118.2	33310.3	34726.7	42795.3	19198
AT6N2_L0163	1	1	24.27	0.352863	1.76543	GntR family transcriptional regulator lutR	1756.41	6447.72	4937.06	862.206	4656.56	1924.87	3188.06	11925.8	10201.6	1106.94	10061.5	1244.1
AT6N2_L0170	14	13	1395	0.269851	1.46538	sn-glycerol-3-phosphate-binding periplasmic protein ugpB	2.23741e+06	1.96506e+06	2.4513e+06	2.70053e+06	2.15403e+06	4.89572e+06	4.06113e+06	3.63461e+06	5.06519e+06	3.46706e+06	4.65424e+06	3.16426e+06
AT6N2_L0174	3	3	269.28	0.589219	1.08223	sn-glycerol-3-phosphate import ATP-binding protein UgpC 3	130191	161930	155288	126682	180549	106184	236309	299509	320875	162640	390114	68630.2
AT6N2_L0185	6	5	407.47	0.539148	1.14843	LysR family transcriptional regulator regulator	71202.6	80211.2	51617.4	62195.2	75470.2	39124.8	129240	148360	106658	79848.9	163070	25287.6
AT6N2_L0186	11	11	941.21	0.588331	1.32919	substrate-binding domain-containing protein	4.28672e+06	3.79473e+06	4.50391e+06	4.58525e+06	3.09157e+06	9.05152e+06	7.78082e+06	7.01879e+06	9.30653e+06	5.88673e+06	6.68001e+06	5.85028e+06
AT6N2_L0188	7	7	371.41	0.224374	1.47224	sugar ABC transporter ATP-binding protein	69622.7	104273	150381	144533	118805	214074	126372	192864	310736	185557	256703	138363
AT6N2_L0192	3	3	153.02	0.418146	1.15061	multidrug efflux RND transporter permease subunit	20425.2	24153.9	27363	22169.7	26957.6	33650	37073.7	44675.5	56540.7	28462.5	58247.7	21749
AT6N2_L0193	7	7	610.15	0.790927	1.19401	efflux RND transporter periplasmic adaptor subunit	341124	292017	355080	344041	216013	619892	619173	540120	733710	441694	466742	400655
AT6N2_L0195	10	9	743.16	0.463546	1.15685	PAS sensor protein	161642	248858	191411	222057	151790	146455	293396	460292	395517	285086	327974	94658.3
AT6N2_L0196	4	4	377.7	0.939337	1.00449	(S)-ureidoglycine aminohydrolase ylbA	401175	343160	416963	410586	469312	286617	728173	634715	861579	527127	1.01405e+06	185250
AT6N2_L0198	5	5	310.8	0.172895	1.53241	class I SAM-dependent methyltransferase	70518.6	87436.6	148802	61099.4	73797.4	65282.8	127998	161724	307473	78441.9	159455	42194.3
AT6N2_L0200	8	7	800.34	0.151885	1.44526	Malate dehydrogenase	160216	185893	129786	232737	163201	291852	290808	343831	268180	298798	352631	188633
AT6N2_L0201	2	2	86.29	0.705929	1.4212	DNA translocase ftsK	15882.4	25322.7	69200.3	44393.6	14975.3	97539.6	28828.1	46837.4	142990	56994.4	32357.4	63042.9
AT6N2_L0202	11	11	645.84	0.516786	1.09219	ABC transporter substrate-binding protein	336490	301757	271151	270305	341958	220376	610762	558136	560285	347029	738873	142436
AT6N2_L0206	1	1	57.87	0.46325	1.917	ABC transporter ATP-binding protein	69291.9	12578.9	176948	53764	83120.4	359271	125772	23266.2	365632	69024.5	179600	232208
AT6N2_L0209	4	4	308.1	0.394562	1.21443	Aspartate aminotransferase	25122.3	25868.3	25134.8	26466.2	24054.8	41928	45599.4	47846.4	51936.7	33978.4	51975.7	27099.4
AT6N2_L0211	19	19	1728.57	0.447135	1.19116	Dihydroxy-acid dehydratase	837779	1.12699e+06	940475	862030	1.1119e+06	465075	1.52065e+06	2.0845e+06	1.94333e+06	1.10671e+06	2.40251e+06	300592
AT6N2_L0212	10	10	1049.43	0.222979	1.26971	ABC transporter substrate-binding protein	4.95725e+06	5.08766e+06	4.29904e+06	6.63844e+06	4.4689e+06	7.1053e+06	8.9979e+06	9.41023e+06	8.8832e+06	8.5227e+06	9.65602e+06	4.59238e+06
AT6N2_L0213	4	3	110.62	0.500221	1.13176	sugar ABC transporter ATP-binding protein	16063.9	15204	31713.6	23669.8	21497.2	26113	29157.5	28121.6	65530.5	30388.3	46449.4	16877.6
AT6N2_L0216	2	2	100.78	0.432375	1.38294	GntR family transcriptional regulator yieP	20517.8	19781.9	19073.6	22398.9	16721.3	42989.3	37241.8	36588.9	39412.3	28756.6	36130	27785.3
AT6N2_L0224	3	3	162.98	0.194439	1.63466	glycerate kinase	22761.9	27704	39094.7	36837	34950	74614.1	41315.1	51241.8	80782.3	47292.8	75517.1	48225.4
AT6N2_L0225	13	13	1140.15	0.40471	1.11234	Oxidoreductase y4hM	1.02022e+06	1.3728e+06	1.06759e+06	1.09274e+06	1.09568e+06	922684	1.85181e+06	2.53915e+06	2.20598e+06	1.40291e+06	2.36745e+06	596359
AT6N2_L0226	8	8	819.36	0.417024	1.41234	AP endonuclease	1.0966e+06	933023	968173	1.1182e+06	864433	2.25127e+06	1.99043e+06	1.72574e+06	2.00056e+06	1.43559e+06	1.86779e+06	1.45507e+06
AT6N2_L0227	1	1	42.83	0.205318	1.40398	sn-glycerol-3-phosphate ABC transporter ATP-binding protein UgpC	36144	26590.4	25146.6	19154.5	29640.6	13798.9	65604.8	49182.1	51960.9	24591.3	64045	8918.65
AT6N2_L0231	10	9	728.79	0.00407075	1.31535	extracellular solute-binding protein	448088	471736	443022	583687	562279	646660	813323	872531	915428	749362	1.21493e+06	417956
AT6N2_L0233	1	1	42.56	0.115279	2.16167	ROK family transcriptional regulator	14931.4	9215.26	13458.9	17759.9	18091.2	45439.7	27102	17044.7	27810.4	22800.9	39090	29369.1
AT6N2_L0234	6	6	393.83	0.438325	1.12138	Glucose--fructose oxidoreductase	94052.9	100818	136654	144876	115001	111887	170715	186476	282371	185998	248484	72316.3
AT6N2_L0235	1	1	51.81	0.683869	1.06376	ThuA domain-containing protein	661791	758633	572717	814461	732545	573214	1.20122e+06	1.40318e+06	1.18342e+06	1.04564e+06	1.58282e+06	370486
AT6N2_L0236	5	5	325.76	0.292744	1.43492	Amidase	193933	170984	245580	301257	175880	398880	352008	316254	507448	386766	380028	257809
AT6N2_L0238	1	1	34.63	0.888837	1.09194	amino acid ABC transporter substrate-binding protein	2219.53	5876.97	4560.37	2670.78	3510.6	5409.83	4028.67	10870.2	9423.2	3428.86	7585.41	3496.54
AT6N2_L0240	2	2	102.14	0.81894	1.17369	amino acid ABC transporter substrate-binding protein	24701.1	40194.3	26931.8	54468.6	35248.7	18059.2	44834.9	74344.1	55649.9	69929.1	76162.4	11672.2
AT6N2_L0242	2	2	63.63	0.207348	1.63155	Cell division topological specificity factor	5021.91	11227.5	3747.85	13433.9	11935.9	7256.71	9115.25	20766.5	7744.27	17247	25790.2	4690.24
AT6N2_L0243	9	9	434.24	0.211743	2.28064	Septum site-determining protein minD	206783	155428	428876	452511	268699	1.08297e+06	375331	287482	886196	580953	580581	699957
AT6N2_L0244	5	5	474.55	0.277566	1.15486	septum site-determining protein MinC	353874	407642	487471	454421	436711	551276	642317	753982	1.00727e+06	583405	943608	356307
AT6N2_L0247	1	1	93.69	0.627307	1.09561	GntR family transcriptional regulator	27657.2	144814	19068.6	181406	27120	1326.58	50200.5	267850	39402	232897	58598.6	857.408
AT6N2_L0248	12	12	1032.99	0.896019	1.00166	sialic acid TRAP transporter substrate-binding protein SiaP	5.0887e+06	5.34904e+06	5.23679e+06	5.75107e+06	6.22843e+06	3.7211e+06	9.23648e+06	9.89368e+06	1.08209e+07	7.38346e+06	1.34579e+07	2.40506e+06
AT6N2_L0249	1	1	13.89	0.221092	2.74878	TRAP transporter small permease	13151.9	61266.8	66336.8	27349.6	8938.48	14918.5	23872	113320	137073	35112.5	19313.5	9642.3
AT6N2_L0251	5	4	466.57	0.652579	1.0723	L-idonate 5-dehydrogenase	88083.7	96648.3	142031	97641	119333	133414	159881	178762	293482	125356	257844	86229.4
AT6N2_L0252	7	7	376.01	0.201444	1.11223	Mannonate dehydratase 1	195283	241050	230714	204341	191894	203505	354458	445851	476730	262341	414628	131531
AT6N2_L0254	11	11	934.08	0.729343	1.28836	NADP-dependent fatty aldehyde dehydrogenase	776648	735393	1.1905e+06	677045	750931	2.05386e+06	1.40969e+06	1.3602e+06	2.45995e+06	869219	1.62255e+06	1.32747e+06
AT6N2_L0255	4	4	349	0.584709	1.16756	TRAP transporter substrate-binding protein	212238	118488	229060	156354	206894	290336	385233	219158	473311	200734	447039	187653
AT6N2_L0263	4	4	88.93	0.241105	1.17767	IclR family transcriptional regulator kipR	14333.9	20143.5	19688.6	23776.5	19532.8	20480.2	26017.4	37257.9	40683.1	30525.2	42204.9	13237
AT6N2_L0269	2	2	65.61	0.080853	1.46151	ABC transporter substrate-binding protein	25736.2	20553.6	23855	21313.5	12617.6	14063.8	46713.7	38016.2	49292.2	27363.2	27263	9089.85
AT6N2_L0272	2	2	95.65	0.0246975	1.66873	invasion associated locus B family protein	32168	41663.4	42363.2	26246.6	25259.3	18124.5	58388	77061.3	87536	33696.4	54578.3	11714.5
AT6N2_L0273	11	11	587.31	0.124271	1.5707	autotransporter domain-containing protein	45407.2	67681.7	50209.4	50881.6	28318.6	24765	82418.4	125185	103749	65324	61188.4	16006.4
AT6N2_L0276	5	5	243.26	0.566851	1.08946	aldo/keto reductase family oxidoreductase	53145.2	69050.6	67444.2	48476.4	51850.4	73741.3	96463.7	127717	139362	62236	112034	47661.3
AT6N2_L0278	2	2	41.37	0.810393	1.0552	Alkanesulfonate monooxygenase	50328.5	31565	33350.7	49196	29587.9	42821.5	91351.2	58383.2	68913.4	63159.9	63931	27676.9
AT6N2_L0279	2	2	92.76	0.729068	1.07507	GntR family transcriptional regulator yvoA	34131.4	28092.2	37417.6	29622.8	31533.9	45964.5	61951.8	51959.8	77316.9	38031	68135.8	29708.3
AT6N2_L0281	2	2	110.07	0.526501	1.09169	Alpha-glucosidase yihQ	11819.4	14629.6	12143.3	10083.3	14961.6	10306.1	21453.3	27059.1	25092	12945.4	32327.7	6661.14
AT6N2_L0285	1	1	101.38	0.824323	1.06124	ABC transporter substrate-binding protein	103472	78205.9	161710	139694	78945.6	145778	187812	144651	334145	179345	170579	94220.6
AT6N2_L0286	2	2	156.9	0.354612	1.38944	hydroxyethylthiazole kinase	49631.5	42607.3	63123.7	44385.4	67738.8	103743	90086	78807.1	130434	56983.8	146364	67052.4
AT6N2_L0287	4	4	236.54	0.561671	1.20589	Thiamine-phosphate pyrophosphorylase	42687.6	57893.7	39425.6	47244	40199.9	81388.9	77482.2	107081	81466.1	60653.9	86860.6	52604.2
AT6N2_L0288	1	1	13.9	0.567157	1.73266	Hydroxymethylpyrimidine/phosphomethylpyrimidine kinase	87407	85406.1	80830.1	73465.7	67734.4	298277	158652	157969	167021	94318.3	146355	192786
AT6N2_L0292	11	11	665.16	0.344539	1.39152	D-amino acid dehydrogenase small subunit	332191	239601	280977	300980	283840	601830	602960	443171	580590	386411	613298	388981
AT6N2_L0293	2	2	77.27	0.465211	1.22953	GntR family transcriptional regulator	32110.7	62748.4	52007.9	46940	38533.4	33976.6	58284.1	116061	107465	60263.5	83259.7	21960.1
AT6N2_L0294	5	5	411.48	0.557732	1.68821	BA14K Family Protein	351755	342688	219509	946085	420598	176264	638469	633842	453577	1.21462e+06	908792	113925
AT6N2_L0295	1	1	44.55	0.166883	1.23943	sigma-54-dependent Fis family transcriptional regulator	0	0	7082.76	1566.33	2735.26	4476.99	0	0	14635.3	2010.92	5910.11	2893.62
AT6N2_L0298	2	2	140.47	0.0209235	2.10185	dicarboxylate/amino acid:cation symporter	20459.5	37452.5	33008.3	53338.7	74125	63637.1	37136	69272.7	68205.9	68478.5	160163	41130.6
AT6N2_L0301	13	13	1067.37	0.773083	1.14092	Aminotransferase y4uB	658088	364764	976151	404707	758112	1.11789e+06	1.19449e+06	674673	2.01704e+06	519579	1.63807e+06	722526
AT6N2_L0302	5	4	454.18	0.675439	1.20869	SDR family oxidoreductase	147267	142541	151801	127634	127549	278587	267305	263646	313671	163862	275597	180059
AT6N2_L0304	1	1	0.57	0.457893	4.79625	Hippurate hydrolase	77.8443	5273.16	277.228	446.449	0	727.016	141.295	9753.33	572.842	573.17	0	469.893
AT6N2_L0305	4	4	346.84	0.630978	1.48954	cellulose synthase	52460.7	29265.3	125480	46810.2	47140.2	45156.6	95221.3	54129.7	259282	60096.9	101857	29186.1
AT6N2_L0306	4	4	335.05	0.810206	1.11278	endoglucanase	76179.6	87188.5	87297.5	63085.5	81398	134453	138273	161265	180385	80991.8	175878	86900.9
AT6N2_L0307	5	5	267.1	0.318817	1.59918	Cellulose Synthase Subunit B	66195.8	78318.8	89885.1	68161.5	103811	202876	120152	144860	185732	87508.6	224306	131125
AT6N2_L0309	5	3	424.4	0.805883	1.03702	cellulose biosynthesis protein BcsN	172497	225366	255649	256068	237018	184618	313099	416841	528254	328751	512128	119324
AT6N2_L0311	2	2	114.03	0.839038	1.13102	Mannose-6-phosphate isomerase	3152.86	4245.32	9291.75	2824.47	6048.92	10003.2	5722.76	7852.22	19199.8	3626.17	13070	6465.38
AT6N2_L0314	1	1	2.56	0.616844	1.46629	glycosyltransferase	29670.5	15402	25315.9	29316.8	13998.2	59894.9	53854.8	28487.7	52310.9	37638.1	30246.2	38712
AT6N2_L0321	1	1	13.14	0.497041	1.18607	Hypothetical protein	42792.3	45975.6	53109.9	42990.1	77085.2	48201.5	77672.3	85037.4	109742	55192.5	166559	31154.1
AT6N2_L0327	5	4	453.38	0.245239	1.25004	polysaccharide biosynthesis/export family protein	28945.6	41303.4	32039	33028.7	27703.2	21095.8	52539.1	76395.4	66203	42403.6	59858.8	13634.8
AT6N2_L0329	1	1	97.89	0.0334804	1.4351	Xre family transcriptional regulator PuuR	103523	76360.6	72919.5	114346	130496	117955	187904	141238	150675	146802	281964	76238.1
AT6N2_L0331	12	12	1075.79	0.617065	1.08438	Omega-amino acid--pyruvate aminotransferase	280016	368238	275696	477466	185687	188901	508257	681099	569676	612991	401217	122093
AT6N2_L0333	3	3	258.18	0.733522	1.29301	L,D-transpeptidase	577662	556049	464402	588887	1.14775e+06	329743	1.04851e+06	1.02848e+06	959605	756038	2.47996e+06	213123
AT6N2_L0338	1	1	37.45	0.457699	1.19757	DNA-3-methyladenine glycosylase	0	5448.45	4791.84	8344.3	2591.98	1327.22	0	10077.5	9901.49	10712.8	5600.52	857.824
AT6N2_L0341	2	2	15.7	0.563377	1.98205	LacI family transcriptional regulator AglR	3548.33	9390.36	10629.5	11979.9	3638.41	31094.9	6440.57	17368.6	21964	15380.4	7861.58	20097.6
AT6N2_L0342	14	13	1820.07	0.147738	1.48475	ABC transporter substrate-binding protein	1.26531e+07	1.13107e+07	6.23828e+06	1.6213e+07	1.21759e+07	1.64535e+07	2.29666e+07	2.09205e+07	1.28903e+07	2.0815e+07	2.63087e+07	1.06344e+07
AT6N2_L0344	3	3	230.78	0.664876	1.06076	sugar ABC transporter permease	154485	264344	168765	199298	189038	234962	280406	488934	348722	255867	408458	151863
AT6N2_L0345	1	1	93.61	0.910557	1.02737	carbohydrate ABC transporter permease	72730.3	60841	50200.7	72181.5	47121.6	69499.5	132013	112533	103731	92669.7	101816	44919.7
AT6N2_L0347	8	8	919.97	0.180144	1.37641	ABC transporter ATP-binding protein	1.08011e+06	1.06936e+06	1.08048e+06	1.1566e+06	1.2526e+06	2.03653e+06	1.9605e+06	1.9779e+06	2.23261e+06	1.48489e+06	2.70651e+06	1.31627e+06
AT6N2_L0348	5	5	540.13	0.0522306	1.29104	Trehalose Utilization Protein	5.98359e+06	5.5106e+06	5.77274e+06	5.04937e+06	4.63267e+06	3.69242e+06	1.08608e+07	1.01925e+07	1.19284e+07	6.4826e+06	1.00099e+07	2.38653e+06
AT6N2_L0349	11	10	894.66	0.618893	1.35236	Gfo/Idh/MocA family oxidoreductase	3.93212e+06	1.27829e+06	3.73936e+06	1.42167e+06	2.40058e+06	2.79564e+06	7.13719e+06	2.36435e+06	7.72672e+06	1.8252e+06	5.18697e+06	1.80691e+06
AT6N2_L0350	3	3	125.52	0.189373	1.46628	DNA alkylation repair protein	7465.33	11223.4	10822.4	12518	20049.6	10704.2	13550.3	20759	22362.6	16071.1	43321.5	6918.46
AT6N2_L0351	2	2	157.91	0.523528	1.14011	sulfate/molybdate ABC transporter ATP-binding protein	23031.9	30073.1	35604	25905.3	19306.7	32595.6	41805.2	55623.8	73569.3	33258.3	41716.3	21067.5
AT6N2_L0354	8	8	502.37	0.973623	1.01046	Thiosulfate-binding protein	189144	158786	175508	185410	210526	132974	343315	293693	362657	238037	454887	85945.5
AT6N2_L0355	7	7	604.59	0.504999	1.72625	3-hydroxypropionyl-coenzyme A dehydratase	320677	290223	225574	225841	270891	947230	582061	536802	466110	289944	585319	612224
AT6N2_L0361	6	6	356.82	0.210188	1.31746	SH3 domain-containing protein	1.4177e+06	817931	1.01843e+06	1.72945e+06	1.37238e+06	1.18528e+06	2.57326e+06	1.51286e+06	2.1044e+06	2.22034e+06	2.96531e+06	766084
AT6N2_L0362	5	5	407.75	0.664753	1.0638	bifunctional 2-polyprenyl-6-hydroxyphenol methylase/3-demethylubiquinol 3-O-methyltransferase UbiG	308087	300557	275256	345631	322120	163138	559209	555916	568769	443735	696009	105441
AT6N2_L0365	7	7	455.98	0.145272	1.0538	carbon-nitrogen hydrolase family protein	162418	151373	165930	150389	153872	150970	294805	279983	342864	193076	332473	97576.5
AT6N2_L0366	1	1	188.98	0.977937	1.49447	glutaredoxin 3	318998	282015	159000	862605	192332	80880.1	579013	521619	328545	1.10745e+06	415575	52275.3
AT6N2_L0368	4	4	314.53	0.735743	1.11468	SAM-dependent methyltransferase	110539	91252.7	199008	88142.2	80947.1	190475	200639	168783	411215	113161	174904	123110
AT6N2_L0372	1	1	10.26	0.218364	2.83231	CTP pyrophosphohydrolase	108332	64408.3	121421	107908	150042	575205	196633	119131	250895	138537	324198	371773
AT6N2_L0373	2	2	45.29	0.778135	1.12914	Acetyltransferase	10070.1	17516.5	7449.7	14321.1	9249.94	7458.04	18278.2	32398.8	15393.5	18386.1	19986.5	4820.36
AT6N2_L0374	14	14	1286.59	0.633691	1.06853	bifunctional glutamate N-acetyltransferase/amino-acid acetyltransferase ArgJ	873625	724670	751257	879319	795603	523947	1.58572e+06	1.34036e+06	1.55234e+06	1.12891e+06	1.71907e+06	338643
AT6N2_L0375	13	12	956.13	0.987571	1.10902	peptidylprolyl isomerase	3.78537e+06	4.02435e+06	3.13198e+06	6.25128e+06	4.01708e+06	1.86614e+06	6.87081e+06	7.44351e+06	6.47168e+06	8.02566e+06	8.67977e+06	1.20615e+06
AT6N2_L0376	23	23	2192.56	0.238146	1.18359	preprotein translocase subunit SecA	941223	836420	981632	905568	1.05939e+06	1.3009e+06	1.70841e+06	1.54706e+06	2.02837e+06	1.16261e+06	2.28904e+06	840811
AT6N2_L0382	4	4	240.35	0.648393	1.02346	prephenate/arogenate dehydrogenase family protein	97081.5	92293.6	103294	99931.9	96938.6	89090.7	176213	170708	213439	128297	209457	57582.1
AT6N2_L0383	11	11	1041.43	0.201875	1.79798	Histidinol-phosphate aminotransferase	559255	565653	547985	639357	677812	1.69066e+06	1.0151e+06	1.04624e+06	1.13231e+06	820833	1.46456e+06	1.09272e+06
AT6N2_L0386	4	4	210.3	0.133549	1.92858	class I SAM-dependent methyltransferase	118603	64255.5	115937	138525	136042	301682	215275	118848	239563	177844	293948	194987
AT6N2_L0387	7	7	575.59	0.956838	1.20453	Hydroxyacylglutathione hydrolase	524040	487376	348793	1.0258e+06	286897	325712	951184	901460	720720	1.31697e+06	619902	210518
AT6N2_L0388	2	2	157.02	0.866551	1.05859	cupin domain-containing protein	128486	77489.6	37658.3	119099	83007.7	28042.3	233215	143326	77814.2	152904	179356	18124.6
AT6N2_L0389	2	2	194.27	0.238463	1.31069	DUF3108 domain-containing protein	14773.9	19362.6	19501.7	14421.6	17461.4	9040.66	26816.1	35813.4	40296.9	18515	37729.2	5843.26
AT6N2_L0395	2	2	150.16	0.274453	1.72305	Pentapeptide Repeat Protein	123024	137505	82313.7	335316	120408	135013	223301	254331	170087	430492	260167	87263.2
AT6N2_L0396	1	1	73.67	0.854656	1.28527	esterase-like activity of phytase family protein	18225.8	23732.5	16931	21698.4	9926.76	44063.4	33081.6	43896	34984.9	27857.3	21448.9	28479.6
AT6N2_L0398	11	11	856.15	0.113024	2.12587	cobaltochelatase subunit CobT	535862	414496	472352	625009	704399	1.69509e+06	972643	766660	976031	802413	1.52201e+06	1.09559e+06
AT6N2_L0399	8	8	735.91	0.288594	1.1593	cobaltochelatase subunit CobS	1.4519e+06	1.37267e+06	1.67058e+06	1.15204e+06	1.60489e+06	1.12056e+06	2.63534e+06	2.53892e+06	3.45197e+06	1.47903e+06	3.4677e+06	724255
AT6N2_L0401	2	2	62.78	0.883651	1.06113	BolA family transcriptional regulator	79757.1	83827.6	33149.5	134105	48440.5	26214.5	144767	155049	68497.6	172170	104666	16943.2
AT6N2_L0402	9	9	784.18	0.476956	1.45624	3-dehydroquinate synthase	354033	321294	452105	387876	319648	934294	642605	594271	934196	497971	690668	603863
AT6N2_L0404	3	3	245.55	0.253449	1.31176	Shikimate kinase	36521.1	38181.5	41136.5	43185.4	39258.9	69509.2	66289.4	70621.1	85001.4	55443.3	84827.4	44926
AT6N2_L0408	1	0	55.41			Tyrosine recombinase xerD							0	0	0	0	0	0
AT6N2_L0409	11	10	1240.97	0.100082	1.37716	Acetyl-coenzyme A carboxylase carboxyl transferase subunit alpha	989345	1.06392e+06	914213	934838	669398	550544	1.79576e+06	1.96784e+06	1.88906e+06	1.20018e+06	1.44638e+06	355834
AT6N2_L0412	3	3	162.77	0.204179	1.50584	Cobalamin synthesis protein YjiA	4757.9	9329.34	3127.3	9428.68	7087.21	9406.4	8636.05	17255.7	6462.01	12104.9	15313.5	6079.65
AT6N2_L0414	4	4	360.91	0.976718	1.10707	D-alanyl-D-alanine carboxypeptidase dacD	129557	140527	203079	126804	92349.9	304669	235158	259921	419626	162796	199542	196917
AT6N2_L0415	7	5	533.53	0.313723	1.47113	Hippurate hydrolase	48400.1	41947.5	38889.5	42652.8	47790.5	99680.5	87850.9	77586.8	80358.3	54759.5	103262	64426.6
AT6N2_L0449	1	1	1.56	0.317092	2.61811	class I SAM-dependent methyltransferase	124968	82.2485	87272.5	119210	86294.7	350378	226829	152.128	180333	153047	186458	226460
AT6N2_L0464	24	23	2192.47	0.364441	1.139	Chaperone protein ClpB	731122	485396	548004	586050	700752	722997	1.32706e+06	897797	1.13235e+06	752395	1.51413e+06	467295
AT6N2_L0466	1	1	16.56	0.976989	1.2812	Hypothetical protein	0	0	170.553	0	133.12	0	0	0	352.417	0	287.634	0
AT6N2_L0468	1	1	30.32	0.496672	1.22057	peptide chain release factor N(5)-glutamine methyltransferase	2461.89	4347.63	4450.55	1603.72	5588.6	2032.92	4468.56	8041.46	9196.28	2058.93	12075.4	1313.94
AT6N2_L0469	4	2	319.33	0.489679	1.1536	Peptide chain release factor 1	107736	134915	114949	113796	136006	60186.2	195552	249541	237522	146096	293870	38900.2
AT6N2_L0470	12	12	661.97	0.8652	1.06299	Phosphoenolpyruvate-protein phosphotransferase ptsP	153537	146349	181899	119870	170394	221871	278685	270690	375862	153894	368172	143402
AT6N2_L0471	14	13	962.63	0.419717	1.16206	Aspartokinase	925134	961770	1.35993e+06	804941	849773	1.13933e+06	1.67921e+06	1.77891e+06	2.81006e+06	1.03342e+06	1.83612e+06	736386
AT6N2_L0472	6	5	292.51	0.992271	1.17424	Cold-shock DEAD box protein A	55646.3	186858	255265	127603	119217	177088	101004	345615	527460	163822	257594	114458
AT6N2_L0474	8	8	598.14	0.312032	1.16696	Saccharopine Dehydrogenase	234596	177507	193159	230822	278983	196509	425815	328319	399128	296339	602804	127010
AT6N2_L0475	3	3	142.78	0.935551	1.01672	Carboxynorspermidine Decarboxylase	66943.4	81253.2	53879.3	51195.1	52947.2	101312	121509	150287	111332	65726.4	114404	65480.9
AT6N2_L0476	4	4	654.34	0.169137	1.23664	DUF883 family protein	1.31026e+06	1.69473e+06	1.4675e+06	986840	1.42841e+06	1.20139e+06	2.37825e+06	3.13459e+06	3.03233e+06	1.26695e+06	3.08639e+06	776493
AT6N2_L0479	7	7	475.77	0.851713	1.14107	UDP-glucose 4-epimerase	153144	252290	214095	199307	371785	135836	277972	466639	442390	255879	803323	87794.8
AT6N2_L0481	1	1	72.77	0.558149	1.22993	PRC-Barrel Domain-Containing Protein	7281.67	381.49	34449.8	7632.59	16973.4	9634.28	13217	705.611	71184.5	9799.04	36674.6	6226.94
AT6N2_L0482	6	6	268.02	0.934273	1.01741	sensor histidine kinase	44023.4	46620.5	44664.5	48375.7	58461.6	30826.9	79906.7	86230.2	92291.4	62106.8	126319	19924.4
AT6N2_L0483	5	5	341.43	0.490454	1.30158	sensor histidine kinase	88872.7	52787	109997	85978	76013.2	165561	161313	97635.7	227290	110382	164243	107007
AT6N2_L0484	14	14	1084.28	0.219191	1.43154	Phyllosphere-induced regulator phyR	1.99802e+06	2.06647e+06	1.6092e+06	2.00651e+06	2.2252e+06	3.89042e+06	3.62659e+06	3.82217e+06	3.32514e+06	2.57605e+06	4.80803e+06	2.5145e+06
AT6N2_L0485	3	3	197.45	0.800649	1.29203	Hypothetical protein	294769	267829	123733	540841	223745	122171	535034	495381	255673	694354	483450	78963
AT6N2_L0486	2	2	87.14	0.446155	1.13419	RNA polymerase sigma-E factor	81084.2	92211.5	92904.9	59316.3	108141	67248.9	147176	170556	191972	76152.7	233662	43465.1
AT6N2_L0490	32	32	2828.29	0.362043	1.17967	trifunctional transcriptional regulator/proline dehydrogenase/L-glutamate gamma-semialdehyde dehydrogenase	827054	678263	890080	490803	695897	843868	1.50118e+06	1.25453e+06	1.83919e+06	630114	1.50364e+06	545418
AT6N2_L0494	1	1	3.05	0.213892	1.9547	sulfonate ABC transporter substrate-binding protein	153005	195877	219357	201949	259044	649742	277719	362297	453262	259270	559720	419949
AT6N2_L0497	20	20	2532.45	0.112241	1.56944	Betaine aldehyde dehydrogenase	7.38439e+06	8.22216e+06	5.06844e+06	9.63608e+06	8.39308e+06	1.4419e+07	1.34034e+07	1.52078e+07	1.0473e+07	1.23712e+07	1.81351e+07	9.31945e+06
AT6N2_L0502	9	9	480.47	0.871786	1.01665	UDP-glucose 6-dehydrogenase	126541	152579	110509	125463	119667	150987	229685	282212	228347	161074	258566	97587.8
AT6N2_L0503	5	4	242.34	0.285383	1.18413	UDP-glucuronate 5'-epimerase	24860	34037.1	27117.8	40276.4	32958.1	28618.2	45123.3	62955.7	56034.2	51708.5	71213.2	18496.9
AT6N2_L0504	2	2	52.2	0.37688	1.36941	Glutathione synthetase	23698.8	22596.1	14052.4	29695	10673.9	3699.15	43015.6	41794.2	29036.9	38123.6	23063.2	2390.87
AT6N2_L0506	1	1	46.36	0.155536	1.77321	N-formylglutamate amidohydrolase	44386.2	37183.6	39071	40195.7	67498	106228	80565.4	68775.5	80733.4	51605	145844	68658.2
AT6N2_L0509	3	3	131.13	0.804202	1.02591	type 1 glutamine amidotransferase	24135.7	35502.4	20801.9	19880.4	42163	16365.2	43808.6	65665.9	42983.6	25523.3	91102.4	10577.4
AT6N2_L0516	7	5	726.91	0.596732	1.17823	Quinoprotein glucose dehydrogenase	55039.6	80159.1	73058.1	56265.3	75234.8	113874	99902.2	148264	150962	72235.7	162561	73600.2
AT6N2_L0518	5	5	408.9	0.743784	1.0372	D-beta-hydroxybutyrate dehydrogenase	229533	193502	189154	162231	246702	181299	416624	357905	390854	208279	533052	117179
AT6N2_L0519	4	4	235.07	0.574063	1.08274	Acetoacetyl-coenzyme A synthetase	74226.5	70288.4	86072.2	61677.4	57709.8	93578.9	134728	130007	177853	79184	124695	60482.9
AT6N2_L0520	6	6	338.16	0.582442	1.18461	3-hydroxyisobutyrate dehydrogenase	221715	285546	180591	217746	207922	389169	402435	528151	373159	279552	449260	251532
AT6N2_L0521	4	4	227.76	0.24879	1.28742	GMC family oxidoreductase	61266.3	60444.4	66637.3	68040.1	31752.6	46506.5	111204	111799	137694	87352.7	68608.4	30058.6
AT6N2_L0522	2	2	35.28	0.254632	1.44136	High-affinity branched-chain amino acid transport system permease protein livM	7107.68	13413.3	13564.4	9930.4	7770.73	5946.9	12901.1	24809.4	28028.3	12749.1	16790.3	3843.67
AT6N2_L0524	4	3	463.83	0.516373	1.12477	High-affinity branched-chain amino acid transport ATP-binding protein LivF	1.26453e+06	796418	813181	993426	931688	1.30762e+06	2.29525e+06	1.47307e+06	1.68029e+06	1.2754e+06	2.01311e+06	845154
AT6N2_L0525	5	5	302.22	0.357832	1.2443	High-affinity branched-chain amino acid transport ATP-binding protein BraF	88870.8	136553	155950	120707	89398	96391.8	161309	252570	322243	154969	193164	62301
AT6N2_L0526	11	11	1141.76	0.151158	1.23695	ABC transporter substrate-binding protein	2.28437e+06	1.72827e+06	2.09593e+06	1.86106e+06	1.38193e+06	1.69544e+06	4.14635e+06	3.19664e+06	4.33086e+06	2.3893e+06	2.98595e+06	1.09582e+06
AT6N2_L0527	2	2	148.87	0.350056	1.38261	LysR family transcriptional regulator yafC	10299.4	9969.28	11194.8	11596.8	9868.84	22036	18694.4	18439.4	23132.1	14888.5	21323.8	14242.5
AT6N2_L0528	5	5	102.97	0.625699	1.04372	Flavin-dependent oxidoreductase, F420-dependent methylene-tetrahydromethanopterin reductase ywcH	47549.9	41306.3	35391.8	40521.4	43315.5	45843.5	86307.7	76400.9	73131	52023.1	93592.4	29630.1
AT6N2_L0529	5	5	388.39	0.209672	1.32114	D-galactonate dehydratase	125951	70495.8	70966.8	100531	131971	120790	228614	130390	146640	129066	285153	78070.4
AT6N2_L0530	1	1	50.33	0.882062	1.12218	GntR family transcriptional regulator ydhC	16846.4	15159.8	26443.2	15091.9	14667.3	35831.5	30577.9	28039.8	54640.3	19375.6	31691.9	23159
AT6N2_L0532	10	8	601.84	0.464179	1.59428	mannitol dehydrogenase family protein	118702	74725.3	151786	89554.9	132238	328576	215456	138213	313638	114974	285728	212369
AT6N2_L0533	8	8	749.22	0.938831	1.06867	Dipeptide transport ATP-binding protein DppF	727859	868015	705160	726521	1.29448e+06	438032	1.32114e+06	1.6055e+06	1.45709e+06	932738	2.79701e+06	283114
AT6N2_L0534	6	5	518.41	0.335237	1.09388	Dipeptide transport ATP-binding protein DppD	461052	492831	497257	459329	591981	536059	836855	911548	1.02749e+06	589705	1.2791e+06	346471
AT6N2_L0536	2	2	94.3	0.430255	1.12043	Dipeptide transport system permease protein dppC	221918	307005	285263	237280	277942	211454	402804	567843	589446	304631	600554	136669
AT6N2_L0537	4	3	230.19	0.18923	1.49805	Dipeptide transport system permease protein dppB	67979.7	110939	110157	72417.2	79949.7	40601.6	123390	205195	227621	92972.2	172749	26242.1
AT6N2_L0539	31	30	2696.01	0.523067	1.15427	Periplasmic dipeptide transport protein	1.51061e+07	1.72457e+07	1.16545e+07	1.57234e+07	1.46804e+07	7.72085e+06	2.7419e+07	3.1898e+07	2.40819e+07	2.01864e+07	3.17202e+07	4.99022e+06
AT6N2_L0540	6	6	619.62	0.624581	1.08498	Xaa-Pro dipeptidase	399512	531519	416633	294030	422814	525260	725154	983106	860899	377488	913581	339492
AT6N2_L0542	7	7	880.94	0.557983	1.10461	SDR family oxidoreductase	1.85012e+06	1.71065e+06	2.04716e+06	2.02254e+06	1.64064e+06	2.53139e+06	3.35816e+06	3.16405e+06	4.23009e+06	2.59662e+06	3.54495e+06	1.63612e+06
AT6N2_L0543	3	3	261.74	0.497686	1.12371	Nucleoside 2-Deoxyribosyltransferase	135119	157435	145217	169395	126211	196322	245255	291194	300066	217476	272706	126889
AT6N2_L0544	5	5	454.61	0.492873	1.21682	Ribonuclease D	194402	184217	190898	178215	183163	331626	352859	340732	394457	228799	395763	214340
AT6N2_L0549	20	20	2721.67	0.45638	1.24671	30S ribosomal protein S1	3.91475e+06	3.49329e+06	4.55958e+06	4.8663e+06	3.2834e+06	6.7705e+06	7.10565e+06	6.46125e+06	9.42156e+06	6.24756e+06	7.09449e+06	4.37598e+06
AT6N2_L0550	2	2	134.64	0.511818	1.21847	Cytidylate kinase	138288	108983	74659.2	107877	107116	49216.8	251007	201578	154270	138497	231447	31810.3
AT6N2_L0551	2	2	285.11	0.691009	1.27429	TIGR02300 family protein	2.9359e+06	3.05529e+06	1.87912e+06	5.5694e+06	2.624e+06	1.83564e+06	5.32895e+06	5.65112e+06	3.88287e+06	7.15023e+06	5.66973e+06	1.18643e+06
AT6N2_L0554	3	3	122.83	0.0505849	2.20416	Hypothetical protein	6225.52	6718.84	3668.79	15475.2	13376	7766.83	11299.9	12427.3	7580.91	19867.8	28901.7	5019.94
AT6N2_L0555	4	4	137.36	0.839699	1.08774	Quinolinate synthase A	18816.8	13704.1	18510.4	13899.5	26653.7	14955.4	34154.3	25347.4	38248.5	17844.7	57591	9666.17
AT6N2_L0557	5	5	250.95	0.239567	1.92338	carboxylating nicotinate-nucleotide diphosphorylase	44136.1	36158.2	53340.1	41424	68776.5	146829	80111.3	66878.8	110218	53181.9	148607	94900.3
AT6N2_L0560	3	3	355.18	0.558569	1.18247	DUF3597 domain-containing protein	493325	459507	283626	419665	435391	190599	895434	849912	586064	538783	940757	123190
AT6N2_L0563	4	4	173.46	0.852766	1.01569	L-idonate 5-dehydrogenase	16429	34654.9	41238.7	29907.7	31569.6	29418.7	29820.3	64098.2	85212.4	38396.8	68213	19014.2
AT6N2_L0564	6	6	440.37	0.396628	1.10188	Gluconate 5-dehydrogenase	581692	457271	530870	511946	406176	506559	1.05583e+06	845776	1.09695e+06	657258	877632	327405
AT6N2_L0565	3	2	200.78	0.520153	1.63748	2-hydroxy-3-oxopropionate reductase	36241.7	28365.2	56736.4	41049.4	30726.1	126921	65782.2	52464.8	117236	52700.9	66390.4	82033.2
AT6N2_L0567	1	1	86.08	0.829316	1.03756	Aldose epimerase yihR	27647.7	29301.6	57117	30588.6	34776.9	52985.6	50183.2	54196.9	118022	39271	75143	34246.2
AT6N2_L0568	1	1	94.6	0.528598	1.12282	Lrp/AsnC family transcriptional regulator	146542	122913	126310	147689	132905	71880.7	265988	227342	260998	189610	287170	46458.7
AT6N2_L0569	2	2	92.63	0.21441	1.20445	aspartate/glutamate racemase family protein YgeA	37528.1	28248.7	27002.2	31944.8	41734.9	38067.7	68117.1	52249.3	55795.3	41012	90177.3	24604.3
AT6N2_L0572	23	23	2324.65	0.886136	1.10976	Glycogen phosphorylase	1.55181e+06	1.54774e+06	1.56313e+06	1.60277e+06	1.04084e+06	2.53086e+06	2.81669e+06	2.86273e+06	3.22993e+06	2.0577e+06	2.24896e+06	1.63577e+06
AT6N2_L0573	14	14	862.99	0.528668	1.53647	1,4-alpha-glucan-branching enzyme	295960	217460	319154	236142	255784	787304	537196	402219	659476	303169	552677	508859
AT6N2_L0574	15	15	1089.92	0.620116	1.14119	Glucose-1-phosphate adenylyltransferase	1.7654e+06	1.76789e+06	1.21224e+06	1.24256e+06	1.9145e+06	2.2585e+06	3.20437e+06	3.26992e+06	2.50489e+06	1.59526e+06	4.13669e+06	1.45974e+06
AT6N2_L0575	12	12	1109.2	0.388615	1.4276	Glycogen synthase 1	215186	232886	258538	250381	219435	538936	390583	430749	534224	321450	474138	348331
AT6N2_L0576	17	17	1951.7	0.833308	1.02488	Phosphoglucomutase	1.80391e+06	1.39394e+06	1.75347e+06	1.34777e+06	1.49686e+06	1.98652e+06	3.27428e+06	2.57826e+06	3.62324e+06	1.73033e+06	3.23429e+06	1.28395e+06
AT6N2_L0579	3	3	240.71	0.106551	1.61722	DUF2332 family protein	19253.2	16797.4	19478.9	28665.8	20061.8	41076.1	34946.5	31068.7	40249.8	36802.4	43347.9	26548.8
AT6N2_L0581	5	5	477.05	0.14426	1.60086	Sarcosine Oxidase Gamma Subunit	208566	214317	318327	360180	273016	553376	378567	396404	657766	462414	589910	357664
AT6N2_L0582	23	23	1923.42	0.84498	1.02756	Sarcosine oxidase subunit alpha	598857	456766	408160	433114	473545	597468	1.08698e+06	844843	843391	556050	1.0232e+06	386162
AT6N2_L0583	1	1	54.06	0.321945	1.66316	Sarcosine oxidase subunit delta	265749	211265	141529	588983	216216	223534	482361	390759	292445	756162	467181	144477
AT6N2_L0586	9	8	761.14	0.160489	1.16732	Sarcosine oxidase subunit beta	247735	238195	214234	233393	187785	178626	449664	440570	442677	299640	405750	115452
AT6N2_L0589	6	6	322.87	0.543983	1.30557	tetratricopeptide repeat protein	636292	450197	210999	895980	436900	361081	1.15493e+06	832692	435993	1.1503e+06	944017	233378
AT6N2_L0593	1	1	29.24	0.547959	1.96882	glycosyltransferase family 2 protein	448.612	1568.78	4638.88	206.821	1224.2	1949.81	814.274	2901.64	9585.43	265.526	2645.15	1260.23
AT6N2_L0595	5	5	258.02	0.255099	1.46072	Haloacid Dehalogenase Type II	85636.7	120281	76043.1	131418	88381.2	192068	155439	222474	157130	168719	190967	124140
AT6N2_L0597	4	3	232.96	0.82167	1.20165	GNAT family N-acetyltransferase	49088.8	56613.3	62618.1	47400.1	40794.9	114067	89101	104713	129389	60854.3	88146.3	73725.1
AT6N2_L0598	3	3	167.64	0.469577	1.20096	aspartate aminotransferase family protein	12792.6	14526.9	20275.8	8096.79	14221.9	17312.4	23219.9	26869.1	41896.3	10395	30729.5	11189.5
AT6N2_L0600	2	2	112.15	0.347192	1.45945	HAD-IA family hydrolase	48053.4	73554	31903.4	72640.4	16454.9	16088.6	87221.6	136047	65922.8	93258.8	35554.3	10398.5
AT6N2_L0602	5	5	350.45	0.00317753	1.71013	ABC transporter substrate-binding protein	52426.1	57620.5	50461.7	101453	94080.7	78955.3	95158.6	106576	104270	130250	203282	51031.3
AT6N2_L0607	11	9	999.41	0.63578	1.22736	2-hydroxyacid dehydrogenase	927240	717837	980703	891270	681073	1.65044e+06	1.68303e+06	1.32772e+06	2.02645e+06	1.14425e+06	1.47161e+06	1.06673e+06
AT6N2_L0608	3	3	132.32	0.726209	1.03054	LacI family transcriptional regulator CytR	101058	100890	110014	150981	57335.1	94400.1	183431	186607	227325	193836	123885	61013.7
AT6N2_L0610	1	1	85.63	0.689515	1.38582	MarR family transcriptional regulator ywoH	37482.8	35653.5	71261.4	26698.7	56847.4	116563	68034.9	65945.4	147249	34276.9	122831	75338.3
AT6N2_L0613	6	5	476.31	0.141349	1.21112	GTP-binding protein	423645	376474	453395	429799	508606	579755	768958	696333	936861	551794	1.09895e+06	374714
AT6N2_L0615	4	4	210.67	0.0261347	1.44493	WD-40 Repeat-Containing Protein	110212	114976	93478.4	70328.7	86158.9	64054	200046	212662	193157	90291	186165	41400.1
AT6N2_L0616	2	2	117.06	0.544059	1.18392	polysaccharide pyruvyl transferase family protein	18265.3	28615.2	31953.2	10599.7	35466.4	20520.7	33153.3	52927.2	66025.6	13608.3	76632.8	13263.2
AT6N2_L0618	1	0	9.68			lipopolysaccharide biosynthesis protein							0	0	0	0	0	0
AT6N2_L0620	3	3	292.96	0.157308	1.19026	family 16 glycosylhydrolase	118282	88154.1	105698	137827	119279	114414	214694	163051	218406	176948	257728	73949.2
AT6N2_L0627	4	4	407.45	0.0601181	2.27217	UTP--glucose-1-phosphate uridylyltransferase	294574	223100	302249	547918	368390	946698	534680	412650	624544	703441	795986	611880
AT6N2_L0630	4	4	208.36	0.290106	1.28461	Glyoxylate/hydroxypyruvate reductase A	54175.5	64346.4	51364.2	48194.8	57490.3	26561.7	98333.9	119016	106135	61874.6	124220	17167.6
AT6N2_L0631	6	6	443.18	0.218002	1.73426	PAS domain-containing protein	135505	100692	158520	188055	131830	364658	245955	186242	327554	241433	284848	235690
AT6N2_L0632	15	15	1403.9	0.973776	1.07689	ABC transporter substrate-binding protein	6.52236e+06	7.43862e+06	4.03042e+06	1.04284e+07	5.89846e+06	3.04793e+06	1.18387e+07	1.37586e+07	8.32816e+06	1.33885e+07	1.27449e+07	1.96997e+06
AT6N2_L0633	2	2	116.14	0.0406178	1.19665	proline/glycine betaine ABC transporter permease	55908	54938.9	46236.9	61475.1	63097.8	63402.3	101479	101616	95540.5	78924.3	136337	40978.9
AT6N2_L0634	9	9	1078.66	0.305594	1.65728	ABC transporter, nucleotide binding/ATPase protein	667833	439059	758506	572747	813326	1.70541e+06	1.21218e+06	812092	1.56732e+06	735317	1.75737e+06	1.10226e+06
AT6N2_L0640	2	2	113.42	0.0204637	1.49614	PQQ-dependent sugar dehydrogenase	61209	49925	53039.7	68409.1	85366.5	91850.7	111100	92342.2	109597	87826.5	184453	59366
AT6N2_L0644	9	8	512.7	0.942505	1.08199	ABC transporter substrate-binding protein	596019	670997	435774	917381	564554	360475	1.08183e+06	1.24109e+06	900450	1.17777e+06	1.21984e+06	232986
AT6N2_L0645	1	1	69.99	0.720904	1.10955	sugar ABC transporter ATP-binding protein	47862.8	42001.4	78470	51747.2	32618.2	67349	86875.7	77686.5	162144	66435.2	70478.7	43529.7
AT6N2_L0648	9	8	692.26	0.281558	1.18316	Gluconolactonase	260665	275670	219294	321685	335555	236789	473133	509884	453132	412993	725039	153044
AT6N2_L0651	5	5	302.68	0.830613	1.00724	DUF992 domain-containing protein	573334	788830	772691	579446	1.14463e+06	426231	1.04066e+06	1.45903e+06	1.59663e+06	743917	2.47321e+06	275486
AT6N2_L0659	5	5	281.24	0.493061	1.14101	OmpR family transcriptional regulator pmrA	63409.2	62338.2	61525.2	94159.9	36082.5	33886.6	115094	115302	127131	120886	77964.1	21902
AT6N2_L0660	5	5	200.92	0.275503	2.50254	HAMP domain-containing histidine kinase	38875.6	30738.6	66427.6	38685.4	76315.6	225449	70562.9	56854.6	137261	49666	164896	145715
AT6N2_L0661	2	1	114.24	0.620915	1.26879	Alpha-ketoglutarate permease	20453.9	7802.8	16127	18678	9726.59	27909	37125.7	14432.2	33323.6	23979.6	21016.4	18038.5
AT6N2_L0662	1	1	18.5	0.777751	1.0097	DUF1612 and helix-turn-helix domain-containing protein y4cF	4168.52	3315.47	4644.69	5308.69	4978.49	1724.98	7566.28	6132.35	9597.42	6815.52	10757.1	1114.91
AT6N2_L0663	1	1	65.98	0.990715	1.00655	Xre family transcriptional regulator	73735.2	54413.9	31406.2	79427	46915.4	34258.1	133837	100645	64895.5	101972	101371	22142.1
AT6N2_L0664	6	4	243.35	0.233896	1.22116	adenylate/guanylate cyclase domain-containing protein	65298.4	47590.7	48493.4	49931.6	46126.3	36097.6	118523	88024.6	100203	64104.3	99665.8	23331
AT6N2_L0665	7	6	609.03	0.889089	1.10413	Inositol 2-dehydrogenase	938676	704542	1.05129e+06	716221	712262	1.54661e+06	1.70379e+06	1.30313e+06	2.17231e+06	919514	1.539e+06	999622
AT6N2_L0670	21	21	2372.62	0.389135	1.35415	Ornithine cyclodeaminase	3.00802e+07	2.2397e+07	2.5732e+07	2.3628e+07	2.90981e+07	5.3181e+07	5.45985e+07	4.14258e+07	5.31707e+07	3.03346e+07	6.28727e+07	3.43725e+07
AT6N2_L0671	14	14	1823.86	0.0362641	1.6712	Arginase	1.3989e+07	1.46493e+07	1.2007e+07	1.09196e+07	6.70527e+06	6.69613e+06	2.53915e+07	2.70956e+07	2.48103e+07	1.40191e+07	1.44882e+07	4.32791e+06
AT6N2_L0675	3	3	189.91	0.878918	1.1366	Adenosylmethionine-8-amino-7-oxononanoate aminotransferase	11077.3	2725.07	7289.33	3010.96	5727.16	9818.74	20106.3	5040.33	15062.1	3865.6	12374.8	6346.16
AT6N2_L0676	3	3	157.98	0.925678	1.13765	ATP-dependent dethiobiotin synthetase BioD	66474.9	38279.5	73199.7	54247.6	23592.6	124610	120658	70802.4	151254	69645.3	50976.8	80539.4
AT6N2_L0677	2	2	73.23	0.487572	1.08319	8-amino-7-oxononanoate synthase	5856.47	5796.21	7633.85	6178.89	6026.19	5600.25	10630.1	10720.8	15774	7932.71	13020.9	3619.62
AT6N2_L0678	1	1	18.82	0.46911	1.1175	Biotin synthase	24707.4	17414.4	23154.8	21658.8	16681.8	20072.6	44846.4	32209.9	47845.3	27806.5	36044.7	12973.5
AT6N2_L0686	5	5	310.92	0.667909	1.0607	Histidinol-phosphate aminotransferase 3	21853	27626	38409.5	27223.5	32006.1	33993.7	39665.4	51097.5	79366.4	34950.7	69156.2	21971.2
AT6N2_L0687	3	2	154.99	0.646413	1.87094	2-dehydro-3-deoxy-D-gluconate 5-dehydrogenase	33258.4	39878	5080.95	11448	11062.2	19296.1	60367.2	73759	10498.9	14697.5	23902.4	12471.7
AT6N2_L0688	3	3	204.47	0.529514	1.33488	Spermidine/putrescine import ATP-binding protein PotA	99654.5	123999	127745	96941.1	119934	252200	180883	229351	263962	124457	259143	163005
AT6N2_L0689	10	10	838.06	0.984238	1.01916	ABC Transporter Periplasmic Protein	1.0631e+06	1.12759e+06	676356	1.27369e+06	1.00378e+06	644505	1.92964e+06	2.0856e+06	1.39757e+06	1.63521e+06	2.16889e+06	416564
AT6N2_L0692	8	7	550.52	0.249384	1.16195	Histidinol dehydrogenase	250805	298601	243087	256792	238159	187084	455236	552297	502297	329680	514594	120918
AT6N2_L0697	4	4	192.24	0.418717	1.81171	Hypothetical protein	8716.03	28112.7	8137.88	51689.7	19249.1	10527.5	15820.4	51997.7	16815.5	66361.4	41591.9	6804.28
AT6N2_L0700	2	2	223.49	0.132823	1.78149	Pyrroline-5-carboxylate reductase	164149	116655	120931	223870	143234	348583	297946	215767	249883	287414	309488	225300
AT6N2_L0701	1	1	64.57	0.284345	1.47276	MFS transporter	10981.1	10701.5	13992	10579.5	10599.8	3043.78	19931.8	19793.7	28911.9	13582.4	22903.1	1967.29
AT6N2_L0705	11	11	614.49	0.189914	1.26058	N-substituted formamide deformylase	149273	112846	133588	96001.1	85560.1	132346	270945	208722	276035	123250	184871	85539.3
AT6N2_L0710	2	2	51.32	0.512535	1.15252	LysR family transcriptional regulator yafC	33758.3	30777.5	27010.2	32237.8	33318.2	13875.1	61274.6	56926.6	55811.9	41388.3	71991.1	8967.93
AT6N2_L0715	1	1	83.47	0.203827	2.00954	DUF1349 domain-containing protein	81610.1	145787	52863.7	84177.6	36620	18667.5	148130	269650	109233	108071	79125.3	12065.4
AT6N2_L0719	2	2	66.31	0.176176	1.47353	ABC transporter ATP-binding protein	3212.94	4408.17	4979.21	8362.33	4436.67	5767.97	5831.79	8153.43	10288.7	10735.9	9586.39	3728.02
AT6N2_L0720	9	9	739.4	0.480584	1.1252	ABC transporter substrate-binding protein	291367	295041	200963	254065	232123	213573	528861	545714	415256	326179	501552	138039
AT6N2_L0737	5	5	577.62	0.655129	2.39759	glucose 1-dehydrogenase	1.03394e+06	847258	643143	1.23645e+06	313257	4.50264e+06	1.8767e+06	1.5671e+06	1.32894e+06	1.58741e+06	676859	2.91019e+06
AT6N2_L0739	2	2	80.57	0.593292	1.15225	Hypothetical protein	9975.16	10181	6066.61	9590.18	8297.62	4870	18105.9	18830.9	12535.6	12312.3	17928.8	3147.63
AT6N2_L0742	1	1	63.74	0.11156	1.50982	LysR family transcriptional regulator	11205.1	9334.33	7850.26	7863.23	4215.96	6724.15	20338.4	17264.9	16221.2	10095.1	9109.49	4346.03
AT6N2_L0745	3	3	230.51	0.141305	1.96115	Hypothetical protein	146430	93419.3	62936	83576.6	30428.2	40386.6	265784	172790	130046	107299	65746.8	26103.1
AT6N2_L0751	1	1	52.88	0.587758	1.19767	LysR family transcriptional regulator ycaN	5755.9	9033.71	6577.02	8437.03	5465.34	11687.8	10447.5	16708.9	13590.3	10831.8	11809.1	7554.17
AT6N2_L0755	1	1	35.06	0.511554	1.09462	TonB-dependent receptor	13848.7	12906.1	13126.2	25258.3	7051.67	4123.62	25136.7	23871.4	27123	32427.6	15236.7	2665.22
AT6N2_L0758	2	2	90.25	0.938073	1.08799	TetR family transcriptional regulator	14949.3	10746	8434.96	14022.7	16865.6	6244.93	27134.5	19876	17429.4	18002.9	36441.9	4036.29
AT6N2_L0769	1	1	21.71	0.938749	1.10156	ABC transporter substrate-binding protein	5277.7	4408.48	4806.21	4691.92	8132.9	3139.45	9579.54	8154	9931.18	6023.68	17572.9	2029.12
AT6N2_L0770	2	2	94.31	0.450197	1.32195	LysR family transcriptional regulator DmlR	17389.5	14972.2	31391.7	17778.3	25796	40704.2	31563.6	27692.8	64865.5	22824.5	55737.8	26308.4
AT6N2_L0779	1	1	106.5	0.433736	1.63363	Hypothetical protein	64724.6	167069	49943.9	256082	62399.1	141775	117481	309014	103200	328768	134827	91633.4
AT6N2_L0780	1	1	27.8	0.538929	1.28241	OmpA family protein	4131.53	4835.19	8834.96	8380.2	10243.4	4205.4	7499.13	8943.26	18255.9	10758.9	22133.1	2718.08
AT6N2_L0781	1	1	67.09	0.833421	1.05127	zinc ribbon domain-containing protein	27328.8	41542.1	22035.3	34089.9	16732.8	35649.8	49604.4	76837	45532	43766.1	36154.9	23041.6
AT6N2_L0782	2	2	49.29	0.869821	1.17661	Outer membrane lipoprotein blc	6978.98	6045.82	7755.44	6083.75	13693.4	4673.04	12667.5	11182.5	16025.2	7810.58	29587.6	3020.33
AT6N2_L0783	7	7	482.05	0.423601	1.20086	Hypothetical protein	185893	151828	146029	184544	143106	253267	337414	280824	301744	236925	309211	163695
AT6N2_L0784	1	1	60.35	0.281525	1.67961	SDR family oxidoreductase	14089.6	15358.2	10493.3	15906	6720.89	1153.07	25574	28406.8	21682.6	20420.8	14521.9	745.267
AT6N2_L0793	2	2	51.08	0.883057	1.04929	Sucrose operon repressor	4969.41	6661.36	5348.75	7034.07	2570.09	8212.29	9019.97	12321	11052.3	9030.63	5553.24	5307.86
AT6N2_L0800	1	1	71.67	0.390748	1.28248	2-hydroxy-3-oxopropionate reductase	26230.8	34816.6	29208.9	26630.3	33449.6	10296.7	47611.5	64397.4	60355.1	34189.1	72275	6655.1
AT6N2_L0802	1	1	117.99	0.381441	1.3394	Hydroxypyruvate isomerase	75336.9	79613.1	67954.3	113951	45200.1	7269.67	136744	147254	140416	146295	97664.6	4698.62
AT6N2_L0807	1	1	77.76	0.184617	1.20004	ABC transporter substrate-binding protein	29387.3	24056.9	19889	30245.6	30873.9	26883.6	53340.8	44496.1	41097.1	38830.6	66709.6	17375.7
AT6N2_L0809	2	2	109.54	0.784164	1.02592	Hypothetical protein	49872.1	50645.4	71324.3	53235	30964.6	83300.2	90522.8	93674.5	147379	68345.3	66905.6	53839.5
AT6N2_L0810	3	3	175.07	0.717201	1.07684	type II toxin-antitoxin system VapC family toxin	121113	105495	76558.6	103580	118360	59594.2	219833	195126	158195	132981	255741	38517.6
AT6N2_L0811	2	2	42.09	0.410184	2.33189	excisionase	85698.1	32548.6	197078	68513.7	135449	531341	155550	60202.5	407227	87960.7	292667	343422
AT6N2_L0812	3	3	134.47	0.881324	1.20073	PIN domain-containing protein	30691.8	28338.3	56347	30379.6	23609.6	84548	55708.6	52415	116431	39002.6	51013.7	54646
AT6N2_L0828	2	2	139.51	0.214599	1.4058	OmpR family transcriptional regulator BasR	92089	85184.3	86919.7	84782.5	69186.3	33961.3	167151	157558	179604	108847	149492	21950.2
AT6N2_L0829	3	3	79.92	0.71277	1.06948	sensor histidine kinase	2634.56	2350.43	5633.04	399.297	4761.22	6195.21	4781.98	4347.4	11639.7	512.634	10287.6	4004.16
AT6N2_L0832	6	6	354.69	0.211653	1.30478	TolC family outer membrane protein	100458	105744	135315	118684	68756.4	74301.1	182340	195586	279604	152372	148563	48023.1
AT6N2_L0834	1	1	57.94	0.490047	1.18547	VCBS domain-containing protein	342719	319411	258362	407617	255761	113101	622069	590787	533859	523315	552628	73100.7
AT6N2_L0850	5	5	261.8	0.282247	1.40809	LysR family transcriptional regulator AlsR	63417.9	45020.3	37967.7	22784.8	57033.7	24156.1	115110	83270.3	78453.6	29252.1	123234	15612.8
AT6N2_L0851	1	1	97.59	2.15112e-05	11.7385	Hypothetical protein	56587	55622.5	48478.6	3740.42	5100.61	4847.98	102711	102880	100173	4802.11	11021	3133.4
AT6N2_L0856	1	1	54.81	0.00407915	4.18808	pilus assembly protein	105695	97231.3	81478.9	18664.3	15317.6	33926.3	191847	179841	168362	23962	33097	21927.7
AT6N2_L0857	1	1	56.41	0.00164047	1684.47	Conjugal Transfer Protein D	11623.6	18749.2	10472.8	5.63927	0	18.609	21097.9	34678.9	21640.2	7.23993	0	12.0276
AT6N2_L0862	1	1	52.13	0.149086	2.02763	HU family DNA-binding protein	47338.5	85042	144691	39701.4	38116.9	58829.9	85924.1	157295	298979	50970.3	82359.8	38023.6
AT6N2_L0864	3	3	153.7	0.14449	1.48712	tRNA(fMet)-specific endonuclease VapC	21351.6	20238	14990.6	21298.6	38264	24578.8	38755.3	37432.5	30975.5	27344	82677.7	15886
AT6N2_L0881	1	1	57.03	0.165776	2.16174	MarR family transcriptional regulator	315566	187659	120844	37479.4	170913	80296.6	572782	347098	249703	48117.6	369294	51898.2
AT6N2_L0894	1	1	46.91	0.779299	1.02984	deacylase	9580.78	14004.7	11588.1	17287.3	9106.76	7760.34	17390	25903.4	23944.9	22194.2	19677.1	5015.75
AT6N2_L0898	3	3	149.13	0.844441	1.11145	ectoine/hydroxyectoine ABC transporter substrate-binding protein	57262.6	69753.5	71784.2	59094.8	51204.8	110657	103937	129017	148329	75868.4	110639	71520.9
AT6N2_L0902	3	3	147.55	0.869935	1.07483	2,5-diketo-D-gluconic acid reductase B	17690	15877.2	19158	26300.7	16900.4	13469.4	32109	29366.7	39586.7	33765.9	36516.9	8705.66
AT6N2_L0903	2	2	158.58	0.100419	1.39542	cyclase family protein	56096	41429.2	55017.8	70722	56613.4	85526.3	101820	76628.2	113685	90795.9	122325	55278.3
AT6N2_L0904	6	6	252.28	0.208258	1.56868	SDR family NAD(P)-dependent oxidoreductase	164307	127766	237038	180838	255052	394116	298233	236318	489798	232167	551096	254729
AT6N2_L0922	1	1	24.45	0.24979	1.89851	IS66 family transposase	35951.1	40905.7	53064.6	49441.7	17015.4	1976.23	65254.8	75659.9	109649	63475.3	36765.6	1277.3
AT6N2_L0925	2	2	55.75	0.252948	1.34439	LysR family transcriptional regulator YhjC	16579.7	15306.1	13638.6	9432.08	17448	6982.39	30093.8	28310.5	28181.8	12109.3	37700.3	4512.93
AT6N2_L0926	1	1	63.23	0.118031	2.11857	acyl-CoA dehydrogenase family protein	18715.1	12123.3	16885.4	27639	18890.4	54577.1	33969.8	22423.5	34890.8	35484.1	40816.7	35274.9
AT6N2_L0930	2	2	98.57	0.359529	1.28416	NADPH-Dependent FMN Reductase	214067	216463	127826	284067	165934	267018	388553	400374	264130	364698	358536	172582
AT6N2_L0932	4	4	288.48	0.587016	1.08176	NAD(P)-binding domain-containing protein	59123.9	30756.9	42756.4	45119.5	50337.3	48024.3	107316	56888.4	88348.5	57926.4	108765	31039.6
AT6N2_L0937	10	10	1017.8	0.825484	1.04197	ABC transporter extracellular-binding protein yurO	1.39027e+06	1.10857e+06	927305	1.2138e+06	1.11008e+06	964262	2.52348e+06	2.05044e+06	1.91611e+06	1.55833e+06	2.39857e+06	623232
AT6N2_L0940	5	5	295.13	0.816301	1.01017	ADP-ribosylglycohydrolase family protein	60420.4	71109.7	62426	46297.1	53584.6	92121.6	109669	131526	128992	59438.2	115781	59541
AT6N2_L0941	3	3	203.04	0.46662	1.17292	ABC transporter ATP-binding protein	16742.8	19622.3	26511.4	13020.5	21537.4	19048.7	30389.8	36293.8	54781.1	16716.3	46536.2	12311.8
AT6N2_L0943	1	1	70.64	0.642334	1.05606	Pyridoxamine 5-Phosphate Oxidase Family Protein	40235.6	37902.9	35659.7	47135.9	29857.3	30763.7	73031.5	70105.8	73684.6	60515.1	64513.1	19883.5
AT6N2_L0945	6	6	379.99	0.978521	1.02265	DUF1857 family protein	237565	251558	198386	318970	173971	210139	431203	465286	409930	409507	375901	135820
AT6N2_L0951	1	1	104.29	0.648435	1.0882	Hypothetical protein	64636.8	86511.4	53915.8	104377	43380.9	40684.7	117322	160013	111408	134004	93733.9	26295.8
AT6N2_L0953	1	1	81.48	0.0469276	1.10851	alpha/beta hydrolase	37772.1	36316.7	40787.7	35212.8	34559.1	33859.6	68560.1	67172.1	84280.6	45207.7	74672.3	21884.5
AT6N2_L0955	2	2	176.62	0.635238	1.11644	glutathione S-transferase	55586	51522.9	62667.8	63881.1	79881.7	45783.5	100894	95297.7	129492	82013.2	172602	29591.3
AT6N2_L0956	4	4	201.62	0.367157	1.39369	SDR family oxidoreductase	53140.3	84426.1	61400.7	55694.4	89068.9	132536	96454.9	156156	126874	71502.8	192453	85661.8
AT6N2_L0957	7	7	600.15	0.824324	1.14723	3-hydroxybenzoate 6-hydroxylase	84103.5	81589.7	85529.2	81144.4	147846	59218.4	152656	150910	176731	104177	319454	38274.7
AT6N2_L0965	4	4	185.8	0.268014	1.53224	High-affinity branched-chain amino acid transport ATP-binding protein LivF	58198.2	71108.8	69709	61709	87474.9	155756	105635	131524	144041	79224.5	189008	100670
AT6N2_L0966	2	2	23.61	0.0566309	2.23961	High-affinity branched-chain amino acid transport ATP-binding protein BraF	25466.6	41999.6	30609.5	53418.5	53727.8	112505	46224.3	77683.1	63249.2	68580.9	116091	72715.2
AT6N2_L0969	9	9	621.25	0.849875	1.01168	ABC-type branched-chain amino acid transport system, periplasmic component	269384	281961	216591	310813	287243	161018	488959	521521	447547	399035	620650	104071
AT6N2_L0972	7	7	529.72	0.896778	1.05353	GntR family transcriptional regulator BphR	118543	214657	192326	142931	190264	165627	215167	397033	397409	183500	411106	107050
AT6N2_L0973	3	3	133.97	0.894745	1.03471	zinc-binding dehydrogenase	20872.7	32013.9	22164.7	21235.5	27819.5	23478.6	37885.9	59213.5	45799.4	27263	60110	15174.9
AT6N2_L0974	2	2	135.33	0.13887	2.64574	fumarylacetoacetate hydrolase family protein	30280.8	22505.8	31916.3	41918.9	39640.6	142542	54962.6	41627.1	65949.4	53817.3	85652	92129.2
AT6N2_L0975	4	4	421.84	0.830557	1.08063	DUF1857 family protein	696618	776245	660620	843601	953093	508813	1.26443e+06	1.43576e+06	1.36505e+06	1.08305e+06	2.05936e+06	328861
AT6N2_L0977	2	2	142.96	0.44698	1.30578	SDR family oxidoreductase	21671.1	45959.4	44504.1	27051.6	33901.8	24921.9	39335.1	85007.2	91959.9	34730	73252.3	16107.8
AT6N2_L0978	2	2	85.6	0.296464	1.10681	Hypothetical protein	10894.6	11962.3	12699	9391.77	12193.4	10539.6	19774.7	22125.7	26240.2	12057.5	26346.4	6812.04
AT6N2_L0979	3	3	295	0.0442415	1.14567	Gentisate 1 2-Dioxygenase	150527	139888	147004	174905	153629	172606	273221	258740	303758	224551	331950	111560
AT6N2_L0980	1	1	12.07	0.119204	4.72384	Mycothiol-Dependent Maleylpyruvate Isomerase	0	0	1616.68	1133.89	5696.24	806.827	0	0	3340.59	1455.73	12308	521.478
AT6N2_L0981	5	5	370.44	0.597397	1.08678	Fumarylpyruvate hydrolase	186015	184062	222506	237966	183438	123861	337635	340444	459768	305511	396357	80055.4
AT6N2_L0982	2	2	100	0.222281	1.37281	maleylacetoacetate isomerase	10709.4	16547.8	11709.2	7085.96	13283.2	8015.21	19438.6	30607.1	24195.1	9097.25	28701.3	5180.48
AT6N2_L0983	1	1	82.96	0.848698	1.02082	Alkylhydroperoxidase	42923.1	29493.7	32471.5	40914.3	21556.5	40277.9	77909.6	54552	67096.6	52527.5	46577.4	26032.9
AT6N2_L0987	2	2	65.33	0.24144	1.45304	Haloalkane dehalogenase	10148.3	12104.6	7989.89	11280.8	5635.13	3897.57	18420.2	22388.9	16509.7	14482.7	12175.9	2519.12
AT6N2_L0991	2	2	90.16	0.663446	1.17246	Non-heme chloroperoxidase	127466	59077.2	75541.6	69225.1	66561.2	87747.8	231364	109270	156093	88874	143820	56714.1
AT6N2_L0993	2	2	142.61	0.0314962	1.9953	aldehyde dehydrogenase family protein	3845.47	6074.66	4648.6	6827.91	11479.4	10761.7	6979.91	11235.8	9605.51	8765.95	24803.8	6955.63
AT6N2_L0995	3	3	106.38	0.111469	1.23267	Alcohol dehydrogenase	14505.8	17480	15239	14576.7	10742.5	12991.7	26329.5	32331.2	31488.6	18714.2	23211.4	8396.95
AT6N2_L0997	2	2	107.35	0.720578	1.13286	LysR family transcriptional regulator	33637.1	17666.2	33795.7	28726.7	21654	46024.7	61054.6	32675.7	69832.8	36880.5	46788.2	29747.2
AT6N2_L0998	2	2	116.39	0.937125	1.03738	isochorismatase family protein ycaC	42299.9	45760.2	41466.5	38504.9	59302.1	36561.8	76778.5	84638.8	85683.2	49434.3	128135	23631
AT6N2_L1004	1	1	140.48	0.520791	1.17464	pirin family protein	29081.7	35071.1	21581.6	36903.1	21670.5	14413.9	52786.2	64868.1	44594.5	47377.8	46823.8	9316.17
AT6N2_L1007	6	6	323.5	0.984534	1.0479	FAD-dependent oxidoreductase	95895.8	94424.6	80806.8	135211	89001.8	59901.6	174060	174649	166973	173589	192308	38716.3
AT6N2_L1008	2	1	49.33	0.832718	1.01623	GntR family transcriptional regulator	11292.1	14057.3	13107.2	9618.99	21008.4	8453.25	20496.2	26000.7	27083.8	12349.3	45393.2	5463.6
AT6N2_L1010	1	1	25.94	0.360701	1.27493	MSMEG_0572 family nitrogen starvation response protein	29236.3	36308.2	20131.8	29566.8	19949.9	17683.9	53066.7	67156.3	41598.8	37959	43106.1	11429.6
AT6N2_L1018	2	2	75.37	0.146941	3.56345	AsnC family transcriptional regulator	5690.16	4651.36	5424.22	8424.86	7724.62	40030.9	10328.2	8603.24	11208.2	10816.2	16690.7	25873.2
AT6N2_L1019	2	1	85.11	0.91195	1.0985	Cystine-binding periplasmic protein	49808.9	46364.1	37356.4	75996.5	36025.2	34660.3	90408	85755.9	77190.4	97567.5	77840.2	22402
AT6N2_L1027	2	2	190.09	0.423548	1.1972	transcriptional regulator GcvA	20198.1	23173.3	26147.2	19572.6	33219	30436.2	36661.5	42861.7	54028.7	25128.2	71776.8	19671.8
AT6N2_L1035	1	1	29.47	0.965687	1.35677	ABC transporter permease	574.366	3906.14	338.736	899.95	2334.04	318.005	1042.53	7224.87	699.939	1155.39	5043.19	205.536
AT6N2_L1036	1	1	112.11	0.822941	1.42425	ABC transporter ATP-binding protein	152634	183512	120912	144551	78917.5	427497	277047	339428	249844	185580	170518	276304
AT6N2_L1049	5	5	397.09	0.385245	1.14352	Gamma-glutamylputrescine oxidoreductase	145678	167637	152676	135720	171363	100421	264420	310064	315478	174243	370266	64905
AT6N2_L1050	3	3	206.9	0.632633	1.27114	Xre family transcriptional regulator	74374.4	67933.3	45361.3	122767	72328.2	43458.5	134997	125651	93731.1	157613	156281	28088.5
AT6N2_L1051	6	6	638.71	0.141607	1.2077	amino acid ABC transporter substrate-binding protein	653110	663879	532338	738102	651786	843548	1.18546e+06	1.22792e+06	1.09998e+06	947606	1.40833e+06	545211
AT6N2_L1052	1	1	25.01	0.770266	1.12972	ABC transporter permease subunit	11928.5	27738.5	15515.3	13703.2	11972.3	23170.3	21651.3	51305.6	32059.6	17592.7	25868.7	14975.7
AT6N2_L1053	3	3	356.41	0.695112	1.09649	ATP-binding cassette domain-containing protein	249180	161718	266986	160674	196204	261353	452286	299117	551679	206279	423941	168920
AT6N2_L1054	14	14	1658.62	0.582766	1.04231	Haloacid Dehalogenase Type II	7.55861e+06	6.43226e+06	6.63653e+06	6.54069e+06	7.21478e+06	7.74461e+06	1.37196e+07	1.18972e+07	1.37132e+07	8.39721e+06	1.55891e+07	5.00558e+06
AT6N2_L1055	3	3	104.86	0.0909612	1.30235	Aminoglycoside Phosphotransferase	22561.8	26953.9	34195.4	35502.2	34697.9	38820.6	40951.9	49854.3	70658.8	45579.2	74972.3	25091
AT6N2_L1056	14	14	1158.57	0.970876	1.00491	Acetylornithine aminotransferase	698726	514591	843960	531317	693807	842256	1.26826e+06	951797	1.74389e+06	682127	1.49912e+06	544376
AT6N2_L1059	1	0	53.75			GNAT family N-acetyltransferase							0	0	0	0	0	0
AT6N2_L1060	4	3	319.4	0.653254	1.13743	cupin domain-containing protein	242844	705582	278006	673042	308633	413305	440786	1.30506e+06	574450	864079	666868	267132
AT6N2_L1061	12	12	1037.59	0.355467	1.28896	NAD-dependent succinate-semialdehyde dehydrogenase	439611	672643	515491	366735	645140	250964	797937	1.24413e+06	1.06517e+06	470830	1.39396e+06	162206
AT6N2_L1062	3	3	190.35	0.69667	1.06654	GntR family transcriptional regulator	38245.6	61294.9	45488.4	59017.1	58549	18414	69419.5	113372	93993.8	75768.7	126508	11901.5
AT6N2_L1063	9	9	725.64	0.244965	1.27731	Glutathione import ATP-binding protein GsiA	252556	216840	235705	165035	258722	128266	458414	401071	487043	211878	559024	82902.2
AT6N2_L1064	21	21	2189.84	0.600212	1.21891	peptide ABC transporter substrate-binding protein	3.10301e+06	2.67497e+06	2.58539e+06	2.75667e+06	2.3168e+06	5.12073e+06	5.63226e+06	4.94767e+06	5.34226e+06	3.53912e+06	5.00595e+06	3.30969e+06
AT6N2_L1065	3	3	187.87	0.406939	1.17027	ABC transporter permease	86691.5	62418.3	82708.6	70557.9	91263.3	109469	157354	115450	170903	90585.2	197194	70753.5
AT6N2_L1066	1	1	78.82	0.972855	1.21769	ABC transporter permease	18980.8	14277.9	14790.4	6890.38	36511.9	15106.8	34452	26408.7	30561.6	8846.16	78891.9	9763.98
AT6N2_L1068	5	5	291.62	0.785551	1.06717	FAD-binding oxidoreductase	56713.8	56607.6	87985	67260.9	55243.4	66132.1	102941	104702	181805	86352.3	119365	42743.2
AT6N2_L1071	1	1	33.51	0.808291	1.01471	IS66 family transposase	8779.26	5069.77	935.266	3329.71	8607.44	2632.78	15935.2	9377.14	1932.56	4274.82	18598.2	1701.65
AT6N2_L1076	2	2	74.32	0.944667	1.07336	mannitol dehydrogenase family protein	20389.3	13804	30325	10974.5	17090.1	41186.8	37008.6	25532.2	62661.3	14089.5	36926.8	26620.3
AT6N2_L1082	1	1	8.3	0.255771	2.00301	sugar ABC transporter ATP-binding protein	2897.64	2187.41	881.465	5115	1666.96	5169.01	5259.5	4045.87	1821.39	6566.86	3601.84	3340.89
AT6N2_L1083	6	6	692.14	0.264129	1.46783	ABC transporter substrate-binding protein	451799	213872	355770	389235	394252	715817	820059	395581	735136	499716	851866	462655
AT6N2_L1086	1	1	58.08	0.277799	1.34842	LysR family transcriptional regulator soxR	7384.77	5300.77	4242.34	3054.79	5730.11	3768.97	13404.1	9804.41	8766.04	3921.87	12381.1	2436
AT6N2_L1092	1	1	51.26	0.37383	1.26454	TRAP Dicarboxylate Transporter Subunit DctP	47420.6	55431.7	69459.8	68341.9	41659.3	26263.5	86073	102528	143526	87740.2	90013.9	16974.9
AT6N2_L1095	3	3	350.53	0.0703002	1.36546	5-oxoprolinase subunit PxpA	38285	43703.2	50051.8	34980	25979.2	35740.6	69491	80834.3	103423	44908.8	56133.6	23100.3
AT6N2_L1101	1	1	18.11	0.298241	1.56281	Glutathione S-Transferase Domain-Containing Protein	13310.2	5353.47	15076.1	10243.1	20827.6	21658.4	24159.4	9901.86	31152.2	13150.5	45002.4	13998.5
AT6N2_L1111	3	3	75.73	0.695295	1.11714	alpha/beta hydrolase	10100.4	8630.85	4588.84	12034.5	7533.46	6483.93	18333.3	15963.8	9482.03	15450.4	16277.7	4190.76
AT6N2_L1115	1	1	23.38	0.465787	1.25839	TetR Family Transcriptional Regulator	6636.54	6857.49	6615.82	8415.23	5329.91	11560.9	12046	12683.7	13670.4	10803.8	11516.4	7472.16
AT6N2_L1121	6	6	334.33	0.693548	1.18833	Hypothetical protein	34017.2	33684.6	22380.4	33739.2	21197.7	52110.5	61744.5	62303.7	46245	43315.8	45802.3	33680.7
AT6N2_L1123	2	2	119.12	0.263883	1.61991	MerR Family Transcriptional Regulator	21691.7	15188.1	16632.4	21525.1	18204.4	46955.2	39372.5	28092.3	34367.8	27634.8	39334.6	30348.6
AT6N2_L1130	1	1	36.61	0.537907	1.77104	GFA family protein	26898.8	0	7412.84	19373.7	0	0	48824	0	15317.3	24872.8	0	0
AT6N2_L1132	5	4	375.17	0.935799	1.01912	Hypothetical protein	148631	135812	90987.1	163208	97467.4	121935	269779	251201	188009	209533	210599	78810.1
AT6N2_L1142	4	4	198.19	0.101798	1.45758	DEAD/DEAH box helicase	18862.5	29221	23867.1	12796.7	16999.4	19567	34237.4	54047.7	49317.1	16428.9	36730.8	12646.8
AT6N2_L1143	3	3	94.72	0.569453	1.07769	NAD(P)H-binding protein	10106.8	11083	13125.4	8637.33	12207.2	10996.8	18344.7	20499.3	27121.2	11089	26376.3	7107.59
AT6N2_L1144	7	7	589.7	0.0207433	1.53492	patatin-like phospholipase family protein	135569	181620	146547	114924	98336.1	88863.5	246071	335928	302814	147545	212476	57435.2
AT6N2_L1147	1	1	42.52	0.611549	1.28861	DCL family protein	21364.7	43666.3	60153.1	28193.4	31552.5	37400.5	38779	80766	124296	36195.8	68176.1	24173.1
AT6N2_L1149	1	1	52.78	0.3656	1.59958	Hypothetical protein	2398.96	5075.56	11032.4	4964.38	9510.15	15128.7	4354.34	9387.84	22796.4	6373.49	20548.7	9778.13
AT6N2_L1151	8	8	382.14	0.221382	1.74324	ATP-dependent helicase/nuclease subunit A	51239.1	36387.9	56813.2	67664.2	48589.2	135541	93004.1	67303.8	117394	86870.1	104987	87604.3
AT6N2_L1153	6	6	317.96	0.593948	2.3004	PD-(D/E)XK nuclease family protein	37171	32289.8	50179.1	44027	21435.1	209758	67469	59723.7	103686	56523.8	46315.1	135573
AT6N2_L1163	7	7	411.28	0.192396	1.68579	type II toxin-antitoxin system VapC family toxin	283447	219248	243184	302338	285174	669882	514484	405524	502497	388154	616180	432966
AT6N2_L1169	5	5	544.34	0.799457	1.08066	ABC transporter substrate-binding protein	102121	83468.2	188810	86737.1	189265	128596	185359	154384	390144	111357	408949	83115.5
AT6N2_L1174	1	1	39.58	0.0423217	2.61063	peroxidase-related enzyme	75097.9	32947.4	57379.5	24157.7	25882.4	13325.7	136310	60940.2	118565	31014.7	55924.6	8612.78
AT6N2_L1175	1	1	90.12	0.503738	1.24505	CMD domain protein	24675.3	46326.5	49571.8	28061.1	42833.6	25947.8	44788.1	85686.4	102431	36026.1	92551.2	16770.9
AT6N2_L1177	1	1	43	0.0189016	11.9737	NAD(P)/FAD-dependent oxidoreductase	5440.89	8676.06	3817.8	89.7397	807.907	600.196	9875.75	16047.4	7888.82	115.212	1745.66	387.925
AT6N2_L1178	2	2	81.58	0.200567	2.15374	ABC transporter ATP-binding protein	6481.37	19968.8	26923.2	45639.6	18134.2	51178.7	11764.3	36934.6	55632.1	58594	39182.9	33078.4
AT6N2_L1182	9	9	626.16	0.168852	1.55315	extracellular solute-binding protein	948993	1.01432e+06	550042	642937	600939	374354	1.72252e+06	1.87611e+06	1.13656e+06	825429	1.29846e+06	241957
AT6N2_L1185	3	3	183.23	0.531687	1.20056	NAD/NADP octopine/nopaline dehydrogenase family protein	40648.1	73056.2	77481.5	54711.8	57999.2	46535.7	73780.4	135126	160102	70241.3	125320	30077.5
AT6N2_L1186	2	2	96.85	0.215618	1.56524	TetR Family Transcriptional Regulator	60283.5	26324.1	53049	60416.5	55845	102335	109421	48689.5	109616	77565.2	120665	66142
AT6N2_L1188	4	3	231.12	0.886523	1.0388	2Fe-2S iron-sulfur cluster binding domain-containing protein	76382.3	57658.3	41850.6	81563.3	56104.3	45048.5	138641	106646	86476.8	104714	121226	29116.2
AT6N2_L1190	2	2	94.89	0.684091	1.11323	xanthine dehydrogenase family protein subunit M	4475.31	7770.61	4659.78	6698.5	5798.07	2689.64	8123.12	14372.7	9628.61	8599.82	12528	1738.4
AT6N2_L1191	8	8	481.49	0.797335	1.02322	xanthine dehydrogenase family protein molybdopterin-binding subunit	115782	102686	96753.2	105309	70982.7	131776	210156	189929	199923	135200	153373	85171.2
AT6N2_L1193	1	1	80.4	0.118096	1.87228	GCN5-Related N-Acetyltransferase	9647.13	11938.8	11623.2	13807.4	15561.7	32807.5	17510.5	22082.2	24017.2	17726.5	33624.4	21204.5
AT6N2_L1202	5	4	345.89	0.766913	1.03255	SDR family oxidoreductase	173291	201592	101838	178829	167894	145516	314539	372868	210430	229589	362771	94051.7
AT6N2_L1203	2	2	72.7	0.64911	1.8252	sugar ABC transporter ATP-binding protein	7436.65	10893.2	13258.8	4858.92	14353.8	38443	13498.3	20148.3	27397	6238.08	31014.4	24846.9
AT6N2_L1204	7	7	594.08	0.323254	1.53303	sugar ABC transporter substrate-binding protein	1.01507e+06	893459	904450	1.01908e+06	933997	2.35931e+06	1.84245e+06	1.65256e+06	1.86889e+06	1.30833e+06	2.0181e+06	1.5249e+06
AT6N2_L1210	5	5	317.72	0.284789	1.19724	sugar-binding transcriptional regulator	187150	148898	156131	163139	145809	102148	339696	275405	322617	209444	315051	66021.5
AT6N2_L1211	3	3	197.57	0.4413	1.1063	SDR family oxidoreductase	81283.4	61383.8	55887.7	81060.9	73384	65217.1	147537	113537	115482	104069	158562	42151.8
AT6N2_L1212	2	2	94.24	0.423436	1.46375	PAS domain S-box protein	41700.8	17613.7	35772.4	28606.4	35154.4	75422.7	75691	32578.7	73917.3	36726.1	75958.8	48748
AT6N2_L1213	7	7	675.78	0.685954	1.05324	amino acid ABC transporter substrate-binding protein	807025	613511	692992	1.05264e+06	530591	423465	1.46483e+06	1.13476e+06	1.43194e+06	1.35142e+06	1.14646e+06	273699
AT6N2_L1215	4	4	194.49	0.706013	1.69655	amino acid ABC transporter ATP-binding protein	39944.5	16407.5	91449.1	41456	20753.9	188543	72503.2	30347.6	188963	53223	44843.2	121861
AT6N2_L1216	4	4	206.12	0.571582	1.08681	alpha/beta hydrolase	69423.3	82666.4	72059.3	89434.9	49977.9	66831.6	126010	152901	148898	114820	107988	43195.4
AT6N2_L1218	3	3	179.4	0.220543	1.54305	MarR family transcriptional regulator	42459.4	51212.7	31179.9	90599.2	40171.6	61882.5	77067.9	94723.9	64427.7	116315	86799.3	39996.6
AT6N2_L1219	1	1	20.56	0.0136421	1.62149	SDR family oxidoreductase	28458	22459.6	20410.7	14076	16306.3	13607.1	51654.1	41541.7	42175.1	18071.4	35233.2	8794.66
AT6N2_L1226	4	4	105.12	0.580636	1.33447	PAS domain-containing protein	8862.96	10916.2	9805.27	20160	12626.4	6693.27	16087.2	20190.9	20260.9	25882.2	27282.2	4326.07
AT6N2_L1228	2	2	71.9	0.78765	1.07083	response regulator	21638.1	25056.1	40920.6	22557.3	41657.6	29606	39275.2	46344.2	84555.3	28960.1	90010.2	19135.3
AT6N2_L1236	4	4	340.03	0.827034	1.03396	plasmid partitioning protein RepB	87157.5	100475	142960	89721.8	74561.7	155450	158199	185840	295401	115189	161107	100472
AT6N2_L1238	7	7	516.57	0.431244	1.20461	plasmid partitioning protein RepA	76707.3	104285	116284	76657	54769.1	115356	139231	192887	240281	98415.5	118341	74558.1
AT6N2_L1239	3	3	125.34	0.0262324	2.15887	FAD/NAD(P)-binding protein	17562.3	19323.3	17795.9	29847.8	31228.4	56974.2	31877.4	35740.7	36772.2	38319.9	67475.7	36824.2
AT6N2_L1240	1	1	17.79	0.21438	7.52059	RutC family protein	220.299	1213.71	0	407.992	3031.38	7345.23	399.864	2244.9	0	523.797	6549.95	4747.45
AT6N2_L1241	1	1	34.57	0.155843	1.40558	D-threonine aldolase	10415.3	14260	10280.8	11383.3	6407	7079.17	18904.9	26375.6	21243.4	14614.4	13843.7	4575.49
AT6N2_L1243	1	1	75.54	0.154364	1.79817	HutD family protein	46728.9	39136.3	22903	60862.3	40405.9	94315.2	84817.5	72387.1	47325	78137.5	87305.6	60958.8
AT6N2_L1245	10	9	651.63	0.226225	1.48863	Urocanate hydratase	459568	322155	540651	465022	559239	944258	834161	595864	1.11716e+06	597015	1.20836e+06	610304
AT6N2_L1246	5	5	318.34	0.168819	1.23988	N-Formylglutamate Amidohydrolase	223403	218462	186535	206071	166080	134672	405499	404071	385441	264563	358852	87043
AT6N2_L1247	8	8	779.8	0.86552	1.04771	Histidine ammonia-lyase	245234	288579	229693	244333	210316	345281	445123	533762	474619	313685	454434	223166
AT6N2_L1248	4	3	235.14	0.0354035	1.57144	Imidazolonepropionase	57768.3	82323.8	69253.1	49275.9	35849.8	48092.8	104855	152268	143099	63262.5	77461.2	31083.9
AT6N2_L1249	7	7	493.96	0.646904	1.06417	5-methylthioadenosine/S-adenosylhomocysteine deaminase	93451	89122.1	88057.9	91603.6	107579	55128	169623	164842	181956	117605	232448	35630.9
AT6N2_L1275	1	1	32.86	0.195859	1.55364	Hypothetical protein	62518.1	52993.9	32425.3	43325.9	20906.3	30987.6	113477	98018.4	67001.2	55623.7	45172.6	20028.2
AT6N2_L1292	1	1	24.44	0.287192	1.33636	NAD(P)-dependent alcohol dehydrogenase	22225.7	15031.6	17741.2	17212.2	23413.1	32872.5	40341.8	27802.8	36659	22097.8	50589	21246.5
AT6N2_L1296	5	5	336.12	0.432952	1.33247	sugar ABC transporter substrate-binding protein	94501.6	44490.4	69319.7	75983	53560.7	26791.6	171530	82290.3	143237	97550.2	115730	17316.2
AT6N2_L1299	1	1	51.45	0.0342279	1.67048	Lipocalin Family Protein	16140.9	17510.9	11807.4	7300.06	10533.3	9379.93	29297.3	32388.4	24397.9	9372.12	22759.5	6062.54
AT6N2_L1301	5	5	415.94	0.041777	1.36146	fasciclin domain-containing protein	1.03488e+06	1.12908e+06	923564	1.59475e+06	1.41914e+06	1.18967e+06	1.87841e+06	2.08837e+06	1.90838e+06	2.0474e+06	3.06637e+06	768921
AT6N2_L1302	6	6	349.49	0.171732	1.42234	DUF4394 domain-containing protein	162903	104852	72495.1	176951	142663	164339	295686	193936	149798	227178	308254	106217
AT6N2_L1306	1	1	33.45	0.247997	2.04591	ArsR family transcriptional regulator hlyU	774.082	10826.7	5808.88	17633.4	9978.36	8006.83	1405.03	20025.2	12003	22638.5	21560.4	5175.07
AT6N2_L1312	3	3	233.41	0.339991	1.25779	Hsp20 family protein	147652	164973	143833	181198	69563	112145	268003	305137	297205	232630	150306	72482.6
AT6N2_L1313	1	1	39.46	0.922696	1.06138	Hypothetical protein	6816.14	1077.23	783.729	6497.22	1063.79	614.329	12372	1992.47	1619.44	8341.4	2298.54	397.06
AT6N2_L1321	1	1	56.52	0.947792	1.04111	glycogen debranching protein GlgX	7081.88	5548.31	12572.3	5483.46	11194.9	7529.05	12854.3	10262.3	25978.5	7039.9	24189	4866.26
AT6N2_L1327	1	1	21.29	0.457872	1.17672	transglutaminase family protein	7007.29	9884.52	8086.17	8817.9	4400.2	8008.74	12718.9	18282.6	16708.6	11320.8	9507.59	5176.29
AT6N2_L1328	1	1	39.36	0.666446	1.07354	circularly permuted type 2 ATP-grasp protein	9697.45	14660.4	13471.3	10690.4	5672.91	18874.6	17601.8	27116.1	27836	13724.7	12257.6	12199.3
AT6N2_L1329	16	16	866.07	0.494053	1.51571	transglutaminase family protein	126375	151915	196012	139178	150084	429644	229383	280984	405023	178682	324288	277692
AT6N2_L1331	1	1	84.76	0.0301321	1.81606	ABC transporter ATP-binding protein/permease	19267.2	17107.7	14854.2	24744.3	41281.7	27009.1	34971.9	31642.6	30693.5	31767.8	89198	17456.8
AT6N2_L1344	1	1	12.63	0.000756701	8.32735	Autoinducer binding domain-containing protein CinX	29702.8	22045	32299.8	2179.8	3754.06	4159.1	53913.4	40774.9	66741.8	2798.51	8111.46	2688.15
AT6N2_L1355	4	4	173.6	0.0221866	2.67687	Alpha-ketoglutarate-dependent 2,4-dichlorophenoxyacetate dioxygenase	61977.1	78964.3	39039.3	22366.3	16009.1	28860	112495	146054	80667.7	28714.8	34591.1	18653.1
AT6N2_L1356	1	1	29.37	0.165772	11.4378	ABC transporter ATP-binding protein	14271.6	29335.3	17017.7	0	2257.58	3042.79	25904.4	54259.2	35164.2	0	4877.98	1966.65
AT6N2_L1359	9	9	552.98	0.00540451	3.52129	ABC transporter substrate-binding protein	187090	377366	234397	66465.1	88108.9	72289.4	339586	697983	484339	85330.7	190378	46722.9
AT6N2_L1362	10	9	561.75	0.564783	1.10549	dipeptide ABC transporter ATP-binding protein	88737	136110	107761	89162.3	114986	96719.9	161066	251751	222668	114470	248452	62513.1
AT6N2_L1363	2	2	148.04	0.884899	1.01167	ABC transporter permease subunit	39151.3	60912.6	55283.3	54108.9	45223.8	57827.8	71063.5	112665	114233	69467.3	97715.8	37375.9
AT6N2_L1364	2	2	94.16	0.779124	1.01752	ABC transporter permease subunit	21450.1	51987.2	39748.3	35833.5	37974.9	41359.7	38934.1	96156.4	82132.9	46004.5	82053	26732.1
AT6N2_L1366	23	21	2793.92	0.0362343	1.28613	peptide ABC transporter substrate-binding protein	5.95496e+06	7.10247e+06	6.23484e+06	9.03824e+06	7.33779e+06	8.4364e+06	1.08088e+07	1.31369e+07	1.28832e+07	1.16037e+07	1.58549e+07	5.45271e+06
AT6N2_L1368	3	3	150.19	0.348828	1.23171	Acyl-CoA thioester hydrolase YciA	151653	89682.4	99558	106931	164447	148502	275265	165878	205719	137283	355323	95981.4
AT6N2_L1379	12	12	1234.69	0.745125	1.08034	Acetyl-/propionyl-coenzyme A carboxylase alpha chain	680695	520434	625332	635777	495580	841847	1.23553e+06	962603	1.29214e+06	816237	1.07081e+06	544112
AT6N2_L1380	8	8	538.54	0.302513	1.4688	5-oxoprolinase/urea amidolyase family protein	100718	89806.3	182713	144619	129998	273594	182812	166107	377545	185668	280888	176832
AT6N2_L1381	2	2	200.43	0.410602	1.11274	putative hydro-lyase	223616	207160	200605	218019	205053	144340	405885	383166	414514	279902	443061	93291.7
AT6N2_L1382	9	9	1188.11	0.64877	1.22964	LamB/YcsF family protein	827347	752656	1.37636e+06	908450	799174	1.92765e+06	1.50172e+06	1.39213e+06	2.844e+06	1.16631e+06	1.72679e+06	1.2459e+06
AT6N2_L1383	2	2	111.61	0.376846	1.10124	Membrane protein ycsG	59727.5	60817.1	78737.9	76721	76839	65897.5	108411	112488	162698	98497.6	166027	42591.6
AT6N2_L1385	4	4	246.82	0.606498	1.08472	GntR Family Transcriptional Regulator	62020.1	74479	82881.7	57938.8	90093.5	54214.9	112573	137758	171260	74384.3	194667	35040.7
AT6N2_L1387	6	6	170.19	0.546109	1.57056	AmiR family transcriptional regulator pdtaR	64366.9	64573.2	39560.1	66365.8	37692.8	160582	116832	119436	81743.9	85203.2	81443.4	103789
AT6N2_L1388	4	4	162.17	0.103027	1.603	ABC transporter substrate-binding protein	44572.9	26082.8	39310.9	49052	49098.8	78125.4	80904.2	48243.1	81229	62975	106089	50494.9
AT6N2_L1397	5	5	232.27	0.920535	1.00171	DeoR/GlpR transcriptional regulator	19858.4	33220.5	43295.8	23174.3	37012.1	36353.4	36045	61445.2	89463.1	29752.1	79972.8	23496.3
AT6N2_L1398	6	6	501.51	0.456351	1.10099	glycerol-3-phosphate dehydrogenase	93604.3	119371	97400.8	133597	108029	100095	169901	220792	201262	171517	233421	64694.6
AT6N2_L1399	7	7	438.88	0.791016	1.03472	ABC transporter ATP-binding protein	214609	239410	217971	201353	272670	221299	389537	442817	450399	258505	589162	143033
AT6N2_L1400	7	7	493.76	0.35778	1.11409	ABC transporter ATP-binding protein	189412	224672	162514	179545	166478	171528	343802	415558	335806	230508	359711	110864
AT6N2_L1401	1	1	36.62	0.740233	1.43133	sugar ABC transporter permease	1263.88	3568.97	6626.59	1762.48	3128.86	3114.79	2294.08	6601.24	13692.7	2262.75	6760.58	2013.19
AT6N2_L1402	3	3	146.92	0.343805	1.1312	sugar ABC transporter permease	46292.5	56460.8	44182.4	47864.9	64186.5	54162.3	84025.4	104431	91295.2	61451	138689	35006.8
AT6N2_L1404	25	25	2396.83	0.492711	1.31271	carbohydrate ABC transporter substrate-binding protein	2.49438e+06	2.90972e+06	2.31935e+06	4.84362e+06	3.36728e+06	1.92778e+06	4.52754e+06	5.38186e+06	4.79254e+06	6.21845e+06	7.27574e+06	1.24598e+06
AT6N2_L1405	7	7	594.55	0.962875	1.08016	Glycerol kinase	142795	139356	191883	93556.8	138839	279636	259187	257756	396492	120112	299991	180738
AT6N2_L1406	1	1	44.98	0.612815	1.16605	LysR family transcriptional regulator pecT	6272.52	3439.97	7027.58	2604.21	3889.78	7862.21	11385.2	6362.63	14521.3	3343.4	8404.71	5081.59
AT6N2_L1408	5	5	388.98	0.635639	1.05941	heat shock protein HspL	109760	123607	109022	141740	88703.9	92744.2	199226	228625	225274	181972	191664	59943.5
AT6N2_L1410	2	2	43.1	0.862803	1.0048	alpha/beta hydrolase	17843.2	21111.9	21916.5	27630.5	18316.2	14634.4	32387.2	39049	45286.6	35473.2	39576.2	9458.67
AT6N2_L1411	2	2	213.19	0.816162	1.01992	Histidinol-phosphatase	183983	174542	117488	221339	163994	81383.1	333947	322836	242769	284164	354343	52600.4
AT6N2_L1414	2	2	162.59	0.340082	1.50336	Chemotaxis response regulator	357048	175933	354643	424157	256746	653512	648078	325408	732808	544550	554756	422385
AT6N2_L1415	1	1	47.3	0.381434	1.25717	NADH:flavin oxidoreductase	12444	10056.1	14245.5	6492.07	16447.3	6289.52	22587.2	18599.9	29435.8	8334.8	35538	4065.12
AT6N2_L1423	1	1	42.28	0.339366	1.32483	Hypothetical protein	17433.9	22988	23431.5	25020.8	7820.37	15356.1	31644.3	42518.9	48417.1	32122.8	16897.6	9925.12
AT6N2_L1425	4	4	403.21	0.197906	1.87505	MarR Family Transcriptional Regulator	135788	96754.1	134307	163951	135332	388576	246468	178958	277522	210488	292415	251149
AT6N2_L1429	1	1	39.68	0.940241	1.00232	Aminocarboxymuconate-Semialdehyde Decarboxylase	2874.72	2779.42	4452.71	4135.76	3849.7	2098.03	5217.9	5140.87	9200.74	5309.66	8318.11	1356.02
AT6N2_L1435	4	4	294.18	0.411312	1.4531	Protelomerase	72994.6	74803.6	83794.6	86114.5	67072.6	183341	132492	138358	173147	110557	144925	118499
AT6N2_L1437	8	8	600	0.590359	1.06436	Virulence Factor Family Protein	243155	213306	234107	282915	243446	208653	441350	394535	483741	363218	526017	134859
AT6N2_L1438	5	5	193.42	0.401648	1.21877	Phosphatidylglycerol lysyltransferase	22477	32614.4	36290.7	20821.9	33803.1	20353.9	40798	60324.2	74988.4	26732.1	73038.8	13155.4
AT6N2_L1439	1	1	70.06	0.378213	1.07817	Hypothetical protein	193827	161243	161303	146803	165248	166884	351814	298238	333305	188472	357055	107862
AT6N2_L1440	6	6	466.06	0.324089	1.08803	Dipeptidase	214823	255501	213825	254116	225301	264957	389925	472580	441833	326245	486811	171250
AT6N2_L1441	14	14	1129.78	0.919321	1.00904	ABC transporter substrate-binding protein	820104	902896	725793	908151	702406	816296	1.48857e+06	1.67001e+06	1.49972e+06	1.16592e+06	1.5177e+06	527597
AT6N2_L1443	1	1	30.81	0.291927	1.33713	ABC transporter permease	11908.1	13276.5	13282.7	15300.8	24074.1	12061	21614.4	24556.5	27446.4	19643.9	52017.2	7795.42
AT6N2_L1446	5	4	234.79	0.242818	1.13078	ABC transporter ATP-binding protein	71960	66538.4	69172.8	73057	56075.8	54519.8	130614	123071	142933	93793.6	121164	35237.9
AT6N2_L1447	3	3	296.86	0.139655	1.30535	ABC transporter ATP-binding protein	49341.5	41900.7	51553.8	43718.7	38295.1	27379	89559.7	77500.2	106527	56127.9	82744.8	17695.9
AT6N2_L1449	2	2	81.68	0.709283	1.17187	LysR family transcriptional regulator QseD	26617	25283.2	14040.2	19348.5	39794.4	18130.5	48312.5	46764.3	29011.5	24840.4	85984.4	11718.3
AT6N2_L1450	4	4	496.22	0.18045	1.35723	D-alanine aminotransferase	424160	492809	382539	554040	442414	767279	769892	911507	790449	711300	955930	495916
AT6N2_L1452	3	2	263.33	0.846839	1.04911	Sugar kinase yihV	32764.2	35537.3	34988.8	27221.6	37180.6	43960.7	59470.2	65730.4	72298.3	34948.3	80336.8	28413.2
AT6N2_L1454	8	8	652.29	0.665377	1.10731	sn-glycerol-3-phosphate ABC transporter ATP-binding protein UgpC	81685.4	113345	142964	103193	106678	95368	148267	209645	295409	132483	230501	61639.3
AT6N2_L1458	22	22	2493.91	0.370639	1.12522	sugar ABC transporter substrate-binding protein	1.33261e+07	9.42987e+06	9.69555e+06	1.23292e+07	1.08513e+07	1.33346e+07	2.41881e+07	1.74417e+07	2.00341e+07	1.58287e+07	2.34465e+07	8.61859e+06
AT6N2_L1461	13	11	1265.74	0.73257	1.04859	Dihydrodipicolinate synthase	1.06598e+06	791789	836304	813783	1.20454e+06	550891	1.93485e+06	1.46451e+06	1.72807e+06	1.04477e+06	2.60268e+06	356058
AT6N2_L1464	6	6	498.69	0.376204	1.0762	pyrimidine utilization protein A	348949	388749	314574	317211	350129	310425	633377	719038	650011	407249	756530	200637
AT6N2_L1466	2	2	112.61	0.646625	1.05473	pyrimidine utilization protein B	221572	270536	218260	229473	187842	256191	402174	500388	450997	294607	405874	165584
AT6N2_L1468	3	3	228.4	0.0429047	2.66227	pyrimidine utilization protein C	409006	350400	400208	1.41832e+06	1.14562e+06	523258	742386	648106	826959	1.8209e+06	2.47536e+06	338198
AT6N2_L1469	5	5	350.45	0.528287	1.44749	pyrimidine utilization protein D	61713.9	43378.5	205305	62372.2	122427	264497	112017	80233.7	424226	80076.1	264529	170953
AT6N2_L1471	9	9	866.69	0.234982	1.55137	malonic semialdehyde reductase	1.08323e+06	775096	937323	1.05839e+06	1.03582e+06	2.24288e+06	1.96616e+06	1.43363e+06	1.93681e+06	1.35881e+06	2.23811e+06	1.44964e+06
AT6N2_L1472	2	2	73.2	0.543999	1.50737	pyrimidine utilization flavin reductase protein F	55550.4	36044.4	49806.6	28511.9	72436.9	112195	100829	66668.3	102917	36604.8	156515	72515.1
AT6N2_L1473	1	1	12.32	0.42436	2.36316	TetR Family Transcriptional Regulator	1680.5	49909.5	34893.4	18072.1	0	18524.4	3050.27	92313.5	72101.2	23201.8	0	11972.9
AT6N2_L1474	3	3	194.88	0.0731498	1.11315	efflux RND transporter periplasmic adaptor subunit	57235.6	56946	57215.1	53206	53956	46812.7	103888	105328	118225	68308.1	116584	30256.5
AT6N2_L1475	4	4	265.99	0.681177	1.06512	efflux RND transporter periplasmic adaptor subunit	22256	69973.2	59964.5	51115.7	46263.5	64725.1	40396.8	129424	123906	65624.5	99962.3	41833.9
AT6N2_L1476	1	1	33.41	0.658229	1.0561	efflux RND transporter permease subunit	20233.9	24820.2	25193.5	28349.4	7542.73	30624.3	36726.5	45907.9	52058	36396.2	16297.7	19793.4
AT6N2_L1477	2	2	32.66	0.687634	1.08368	efflux RND transporter permease subunit	62246.1	77157.9	48004.6	48783	84039.3	40115.7	112983	142713	99193.1	62629.6	181585	25928
AT6N2_L1480	11	11	1425.86	0.56722	1.16589	Aspartate ammonia-lyase	1.17895e+06	543728	510593	749287	671484	1.18298e+06	2.13992e+06	1.00569e+06	1.05505e+06	961966	1.45089e+06	764596
AT6N2_L1481	2	2	174.04	0.517552	1.11608	L-asparagine permease 1	127517	132508	173050	129467	99061.7	159501	231456	245088	357577	166215	214044	103091
AT6N2_L1482	6	6	327.61	0.0662196	2.01043	asparaginase	213691	168394	193579	318270	256328	582734	387869	311464	399997	408608	553852	376639
AT6N2_L1488	2	2	63.14	0.876792	1.0502	sensor histidine kinase KdpD	130410	162188	132263	133417	196597	116174	236708	299985	273299	171287	424791	75086.8
AT6N2_L1489	5	5	412.76	0.303368	1.14401	OmpR family transcriptional regulator KdpE	36802	42823.5	45538.5	43049.5	36034.1	30324.9	66799.3	79207.1	94097.2	55268.8	77859.4	19600
AT6N2_L1490	10	10	868.47	0.576333	1.06529	Low specificity L-threonine aldolase	463215	671937	655421	593069	652876	661529	840781	1.24283e+06	1.35431e+06	761407	1.41068e+06	427567
AT6N2_L1492	13	13	724.89	0.0788155	1.73226	Ferredoxin-dependent glutamate synthase 1	202511	177409	192302	279198	236038	476004	367577	328138	397359	358446	510011	307656
AT6N2_L1493	2	2	94.09	0.387528	1.49971	AbrB/MazE/SpoVT family DNA-binding domain-containing protein	120002	107731	71681.9	159046	74999.8	214989	217815	199261	148118	204190	162053	138954
AT6N2_L1494	3	3	169.63	0.356336	1.20902	type II toxin-antitoxin system VapC family toxin	87652.1	67786.5	78677.8	118551	93673	70827.7	159097	125379	162574	152200	202401	45778.2
AT6N2_L1495	6	6	364.67	0.148287	1.16631	glutamate synthase subunit beta	51721.3	54569.8	58975.1	48620.5	52805	40274.1	93879.2	100933	121862	62421.1	114097	26030.4
AT6N2_L1498	5	4	333.27	0.889446	1.1045	DUF459 domain-containing protein	24775.7	26663.9	19877.2	16607.1	48559.9	13602.5	44970.4	49317.9	41072.7	21321	104924	8791.73
AT6N2_L1499	1	1	61.13	0.0952312	2.48292	lytic murein transglycosylase	49119.3	21971.7	45716.7	70685.2	59242.6	160096	89156.4	40639.2	94465.4	90748.6	128006	103475
AT6N2_L1500	14	13	1605.85	0.140348	1.27987	UTP--glucose-1-phosphate uridylyltransferase	4.79055e+06	5.16775e+06	5.46299e+06	6.61636e+06	5.20471e+06	7.91621e+06	8.69532e+06	9.55836e+06	1.12883e+07	8.49436e+06	1.12459e+07	5.11649e+06
AT6N2_L1501	5	5	308.02	0.56333	1.27674	outer membrane beta-barrel protein	64110.7	61134	49380.9	112683	44362.4	65906.1	116367	113075	102037	144668	95854.5	42597.2
AT6N2_L1505	1	1	52.61	0.338219	1.65409	PAS domain-containing protein	14464.7	9444.4	6616.88	25731.6	16788.5	7972.66	26254.8	17468.5	13672.6	33035.3	36275.2	5152.98
AT6N2_L1506	2	2	237.96	0.381286	1.18915	Phosphosugar isomerase	51849	64223.5	71810.2	36539	60124.5	61333.9	94111	118789	148383	46910.3	129912	39642
AT6N2_L1509	6	6	736.73	0.101206	1.28543	SPFH/Band 7/PHB domain protein	1.12393e+06	1.25132e+06	891736	1.37805e+06	1.24627e+06	1.57514e+06	2.04005e+06	2.31446e+06	1.84261e+06	1.7692e+06	2.69283e+06	1.01806e+06
AT6N2_L1510	8	7	682.74	0.312628	1.19102	Ferrochelatase	296453	374837	269247	347656	314893	457650	538092	693304	556350	446335	680394	295793
AT6N2_L1512	21	21	1933.14	0.803955	1.02816	5'-nucleotidase C-terminal domain-containing protein	1.95799e+06	2.56297e+06	2.19462e+06	2.58158e+06	1.4704e+06	2.47969e+06	3.55394e+06	4.74052e+06	4.5348e+06	3.31435e+06	3.17711e+06	1.6027e+06
AT6N2_L1514	4	4	489.82	0.179016	1.36454	Hypothetical protein	991573	690615	665893	1.12235e+06	799399	1.2823e+06	1.7998e+06	1.27737e+06	1.37595e+06	1.44092e+06	1.72728e+06	828792
AT6N2_L1515	2	2	86.77	0.591704	1.31011	Homospermidine synthase	93688.6	46433.3	138284	67348.4	98579.9	198816	170054	85883.9	285740	86464.7	213003	128501
AT6N2_L1516	4	3	146.69	0.75231	1.03323	Response regulator PleD	10253.1	9179.14	13306.9	9602.29	16272.1	5811.66	18610.5	16977.9	27496.3	12327.8	35159.4	3756.26
AT6N2_L1517	1	1	93.41	0.850491	1.50931	aminotransferase class IV	17528.9	14943.4	26792.5	14279.4	10840.6	64329	31816.7	27639.6	55362.1	18332.5	23423.5	41577.9
AT6N2_L1518	15	15	1038.03	0.945523	1.02899	M3 family oligoendopeptidase	305412	229923	379892	277446	279053	332943	554353	425269	784980	356196	602955	215191
AT6N2_L1519	4	4	189.2	0.802343	1.29344	sigma-54-dependent Fis family transcriptional regulator	27106.1	29874.6	35549.5	21801.4	24729.3	73152.1	49200.3	55256.7	73456.8	27989.5	53432.9	47280.5
AT6N2_L1520	2	2	42.73	0.129052	1.65973	DUF882 domain-containing protein	41949.9	42277.7	29610.3	20376.3	34728.1	13483.9	76143.2	78197.7	61184.5	26159.9	75037.5	8715.09
AT6N2_L1521	20	20	1987.09	0.698527	1.03501	Pyruvate kinase	1.85901e+06	1.90858e+06	1.87415e+06	1.87961e+06	2.11829e+06	1.45297e+06	3.37429e+06	3.53014e+06	3.87259e+06	2.41313e+06	4.57703e+06	939100
AT6N2_L1522	3	3	279.48	0.860468	1.06755	DUF1036 domain-containing protein	454415	378541	238877	684164	144907	315164	824808	700157	493598	878358	313103	203700
AT6N2_L1523	1	1	9.47	0.699432	1.09125	N-Formylglutamate Amidohydrolase	28340	42485.7	39603	31758.5	52104	36642.5	51439.8	78582.3	81832.7	40772.9	112582	23683.2
AT6N2_L1524	3	3	148.21	0.667641	1.15943	DUF1244 domain-containing protein	66534.6	52981	30951.7	59282.8	42193.6	28301	120767	97994.7	63956.2	76109.7	91168.4	18291.8
AT6N2_L1525	1	1	27.71	0.250066	1.74605	Hypothetical protein	581546	537028	198080	954758	413935	930258	1.05556e+06	993297	409297	1.22576e+06	894395	601254
AT6N2_L1526	2	2	131.16	0.405021	1.34289	Hypothetical protein	71462.9	63096	86871.7	86950.5	63594	146813	129712	116704	179505	111631	137409	94889.6
AT6N2_L1529	5	5	376.38	0.32178	1.39894	5-(carboxyamino)imidazole ribonucleotide synthase	97519.4	62282.2	97573.1	77509	112980	169562	177007	115198	201618	99509.3	244119	109593
AT6N2_L1530	7	7	830.12	0.0581474	1.67476	5-(carboxyamino)imidazole ribonucleotide mutase	1.48874e+06	1.32259e+06	1.00314e+06	1.83095e+06	1.74312e+06	2.81424e+06	2.70221e+06	2.44628e+06	2.07281e+06	2.35066e+06	3.76639e+06	1.81893e+06
AT6N2_L1532	1	1	28.24	0.526125	1.48955	Hypothetical protein	191357	180504	125775	427437	118564	195251	347332	333864	259893	548762	256183	126197
AT6N2_L1534	2	2	130.33	0.654165	1.05101	DUF465 domain-containing protein	344616	138433	81574.8	475650	99090.5	18682	625512	256047	168560	610660	214106	12074.8
AT6N2_L1536	6	6	555.42	0.0694476	1.31593	Thiamine-phosphate pyrophosphorylase	712538	944047	779219	1.06114e+06	1.21096e+06	933241	1.29333e+06	1.74613e+06	1.61012e+06	1.36233e+06	2.61654e+06	603183
AT6N2_L1537	5	5	371.63	0.276227	1.36599	SEL1-like repeat protein	94723	75533.9	75759	67161.7	81949.1	30989.4	171932	139709	156543	86225	177069	20029.4
AT6N2_L1538	7	6	672.7	0.99612	1.03163	Inositol-1-monophosphatase	183739	362946	353250	364992	261627	245724	333505	671312	729928	468592	565302	158819
AT6N2_L1539	3	3	268.46	0.256667	1.38868	Hypothetical protein	53588.5	67674.7	48956.2	51114	83912.4	101354	97268.4	125172	101159	65622.3	181311	65508
AT6N2_L1540	3	3	318.95	0.308195	1.06951	peptidoglycan -binding protein	31092.9	32129.9	34944.2	28148.2	33124.2	30514.2	56436.7	59428	72206	36137.8	71572	19722.3
AT6N2_L1541	1	1	172.65	0.0317626	1.46839	peptidoglycan -binding protein	111088	93132.9	93510.9	82627.9	60512.1	59621	201635	172260	193224	106081	130749	38534.9
AT6N2_L1543	5	5	170.47	0.884822	1.01519	ATP-binding cassette domain-containing protein	40847.7	42229.5	51055.2	49755.3	44071.1	38298.6	74142.6	78108.5	105497	63877.9	95225.2	24753.6
AT6N2_L1544	3	2	215.41	0.866352	1.37064	50S ribosomal protein L31	176495	228592	85694	463348	129938	79394.9	320355	422807	177072	594866	280760	51315.4
AT6N2_L1546	1	1	57.64	0.406819	1.39919	DUF1465 family protein	93138.5	49662.9	98922.1	75880.7	88402.6	173933	169056	91857.4	204405	97418.8	191013	112419
AT6N2_L1547	3	2	123.24	0.633444	1.12289	DUF1192 domain-containing protein	119742	180073	93379.5	201305	82361.2	66496.9	217343	333066	192952	258444	177959	42979
AT6N2_L1548	1	1	26.57	0.577173	1.11433	MFS-type transporter	3564.21	15875.3	10882.2	11566.7	12470	9751.67	6469.4	29363.3	22486.2	14849.8	26944.1	6302.81
AT6N2_L1550	12	11	898.3	0.300619	1.1102	fructose-bisphosphate aldolase class I	6.91221e+06	6.37536e+06	5.42814e+06	6.21013e+06	7.45545e+06	7.11255e+06	1.25463e+07	1.1792e+07	1.12163e+07	7.97282e+06	1.61091e+07	4.59707e+06
AT6N2_L1551	11	11	1170.9	0.29285	1.23441	Phosphoglycerate kinase	1.38429e+06	1.83355e+06	1.52026e+06	1.442e+06	2.16303e+06	2.24373e+06	2.51263e+06	3.39137e+06	3.14135e+06	1.85131e+06	4.6737e+06	1.4502e+06
AT6N2_L1552	1	1	88.44	0.453206	3.02952	K(+)/H(+) antiporter NhaP	37363	23057.8	94506.7	44009.8	39720.8	385626	67817.4	42648.1	195282	56501.6	85825.3	249242
AT6N2_L1553	14	14	1281.01	0.380519	1.11061	type I glyceraldehyde-3-phosphate dehydrogenase	7.71468e+06	6.99531e+06	6.39111e+06	5.15811e+06	7.12855e+06	6.71294e+06	1.40029e+07	1.29387e+07	1.32061e+07	6.62219e+06	1.54028e+07	4.33878e+06
AT6N2_L1554	16	16	1602.48	0.173225	1.14256	Transketolase	1.25697e+06	1.30191e+06	1.16366e+06	1.20821e+06	1.11672e+06	933141	2.28153e+06	2.40803e+06	2.40449e+06	1.55115e+06	2.41292e+06	603118
AT6N2_L1555	2	2	171.9	0.479585	1.15153	Hypothetical protein	193515	162892	341109	225066	297659	280484	351248	301288	704842	288949	643157	181285
AT6N2_L1557	4	4	447	0.0830775	1.66964	cell division protein ZapA	262466	175390	204224	160005	82952.4	141605	476402	324405	421992	205421	179237	91523.9
AT6N2_L1559	9	9	765.79	0.209974	1.23296	HlyC/CorC family transporter	182683	215092	227130	218326	233360	318796	331587	397839	469324	280296	504226	206048
AT6N2_L1560	3	3	121.97	0.288182	1.19241	5-formyltetrahydrofolate cyclo-ligase	282281	229491	206243	239655	271306	345207	512368	424470	426165	307679	586215	223118
AT6N2_L1561	5	5	213.21	0.248057	1.1136	TIGR00282 family metallophosphoesterase	69461.8	67082.7	62489	58892.6	67891.8	51945.8	126080	124077	129122	75608.7	146695	33574.2
AT6N2_L1563	4	4	269.28	0.342436	1.25888	pyridoxamine 5'-phosphate oxidase family protein	174484	181440	144301	173614	148182	75561.6	316706	335594	298173	222893	320180	48837.8
AT6N2_L1564	5	5	584.03	0.0326264	2.24496	YebC-like regulator	540147	655587	715751	1.4645e+06	896486	1.93023e+06	980419	1.21259e+06	1.47897e+06	1.88019e+06	1.93705e+06	1.24757e+06
AT6N2_L1565	2	2	165.74	0.662999	1.10325	LLM class flavin-dependent oxidoreductase	310404	207314	176164	255309	290146	83491.8	563413	383451	364013	327776	626923	53963.3
AT6N2_L1567	1	1	24.79	0.399691	1.13992	Crossover junction endodeoxyribonuclease ruvC	1803.57	2596.09	3016.8	0	1596.95	4909.15	3273.66	4801.77	6233.68	0	3450.56	3172.94
AT6N2_L1568	2	2	144.58	0.728766	1.04597	Holliday junction ATP-dependent DNA helicase ruvA	183964	212665	232406	258359	205795	137233	333912	393350	480226	331692	444665	88698
AT6N2_L1569	5	5	360.47	0.361346	1.1943	Holliday junction ATP-dependent DNA helicase ruvB	73472.2	78250.1	95204.1	73317.7	86258.6	47177.4	133359	144733	196723	94128.3	186380	30492.2
AT6N2_L1574	4	4	232.17	0.321011	1.55024	NUDIX Hydrolase	75562.3	85608	78491.4	89418.8	77858.4	204256	137153	158342	162189	114800	168230	132017
AT6N2_L1577	1	1	33.61	0.417845	1.32652	NUDIX Hydrolase	27002.2	39391.8	20513.3	21504.7	33969.7	10040.6	49011.7	72859.7	42387.2	27608.7	73398.9	6489.54
AT6N2_L1578	2	2	184.28	0.825419	1.07102	acyl-CoA thioesterase	120843	23959.6	53734.3	13637.5	114212	57522.8	219342	44316	111032	17508.4	246781	37178.8
AT6N2_L1579	3	3	463.99	0.51537	1.35002	Protein tolQ	925589	668422	727590	702162	723970	1.70808e+06	1.68003e+06	1.23633e+06	1.50344e+06	901465	1.56429e+06	1.10398e+06
AT6N2_L1580	1	1	47.27	0.366999	2.76913	Protein tolR	2012.29	839.384	10402.1	500.735	3916.45	369.071	3652.5	1552.54	21494.1	642.865	8462.33	238.542
AT6N2_L1581	2	2	71.22	0.956723	1.13006	cell envelope integrity protein TolA	38013.7	57222.7	27778	88529.1	28155	22329.3	68998.5	105840	57398.3	113657	60835	14432.1
AT6N2_L1582	14	14	1376.45	0.502894	1.2394	Protein tolB	2.07663e+06	1.59941e+06	2.25708e+06	1.77364e+06	2.00641e+06	3.57343e+06	3.76929e+06	2.95829e+06	4.66386e+06	2.27707e+06	4.33529e+06	2.30962e+06
AT6N2_L1584	10	10	902.89	0.93136	1.06456	peptidoglycan-associated outer membrane lipoprotein	1.4319e+07	1.32539e+07	1.34557e+07	1.8331e+07	1.84439e+07	6.90258e+06	2.59903e+07	2.45147e+07	2.78038e+07	2.35341e+07	3.9852e+07	4.46135e+06
AT6N2_L1585	3	3	383.89	0.528969	1.14827	tol-pal system protein YbgF	704984	576034	432578	896992	503172	92166.7	1.27961e+06	1.06544e+06	893847	1.1516e+06	1.08721e+06	59570.2
AT6N2_L1587	19	19	1498.19	0.458658	1.34004	ATP-dependent zinc metalloprotease FtsH	2.11035e+06	1.5303e+06	1.55685e+06	2.21867e+06	1.34905e+06	3.39713e+06	3.8305e+06	2.83047e+06	3.21696e+06	2.84842e+06	2.91492e+06	2.19567e+06
AT6N2_L1588	9	9	803.54	0.364937	1.3479	Phosphoglucosamine mutase	160912	227824	241190	192700	245119	411255	292071	421386	498376	247396	529633	265807
AT6N2_L1591	20	20	1603.03	0.141748	1.43795	Phosphoserine aminotransferase	958558	837709	1.15572e+06	1.17295e+06	1.16367e+06	1.90818e+06	1.73988e+06	1.54944e+06	2.3881e+06	1.50589e+06	2.51436e+06	1.23332e+06
AT6N2_L1593	12	12	1491.05	0.638646	1.09247	D-3-phosphoglycerate dehydrogenase	820231	632706	929909	686513	859106	1.05758e+06	1.4888e+06	1.17027e+06	1.92149e+06	881374	1.85628e+06	683546
AT6N2_L1595	5	5	272.41	0.4333	1.42473	Tim44 domain-containing protein	145649	133342	125244	284955	191019	99950.8	264367	246632	258794	365837	412737	64601.3
AT6N2_L1600	7	7	424.03	0.653537	1.09578	Hypothetical protein	131501	234056	181835	167009	179742	253069	238688	432914	375730	214414	388372	163567
AT6N2_L1602	4	4	146.21	0.639976	1.59746	3-methyl-2-oxobutanoate hydroxymethyltransferase	49340.1	29735	47772.5	61012.7	21304.2	120318	89557.2	54998.3	98713.4	78330.6	46032.3	77765
AT6N2_L1603	4	4	336.18	0.694257	1.06656	pantoate--beta-alanine ligase	161785	153130	116159	148498	154473	101200	293655	283232	240022	190648	333773	65408.7
AT6N2_L1604	4	4	370.36	0.349971	1.29803	3-hydroxypropionyl-coenzyme A dehydratase	316046	245894	398052	292576	396512	557016	573655	454810	822505	375621	856749	360017
AT6N2_L1605	2	2	121.18	0.165144	1.27347	Hydroxymethylglutaryl-CoA lyase	81766.6	110182	107670	95707.2	72543.2	67026.8	148414	203794	222481	122873	156745	43321.5
AT6N2_L1607	9	9	809	0.00210045	1.38256	acetyl/propionyl/methylcrotonyl-CoA carboxylase subunit alpha	624032	666542	576854	436816	448787	465104	1.13268e+06	1.23285e+06	1.19197e+06	560803	969701	300611
AT6N2_L1608	9	8	829.9	0.355766	1.10866	methylcrotonoyl-CoA carboxylase	440147	534458	369595	513300	503184	473778	798910	988542	763702	658997	1.08724e+06	306218
AT6N2_L1609	13	13	1541.52	0.679907	1.39546	Acyl-CoA dehydrogenase	1.7284e+06	1.31902e+06	1.39713e+06	1.33008e+06	1.07289e+06	3.79924e+06	3.13722e+06	2.43969e+06	2.88693e+06	1.70761e+06	2.31821e+06	2.45557e+06
AT6N2_L1610	3	3	316.73	0.255438	1.23188	AsnC family transcriptional regulator	497237	490869	463552	749740	460223	578311	902533	907920	957849	962547	994412	373781
AT6N2_L1611	6	6	566.71	0.396853	1.07107	acyl-CoA dehydrogenase family protein	389305	413102	432615	435959	374573	342544	706627	764082	893923	559702	809345	221397
AT6N2_L1612	17	17	1645.68	0.253602	1.15123	2-oxoisovalerate dehydrogenase subunit alpha	3.03566e+06	2.1781e+06	2.50596e+06	3.03053e+06	2.66116e+06	3.19551e+06	5.51001e+06	4.02866e+06	5.17812e+06	3.89072e+06	5.75001e+06	2.06536e+06
AT6N2_L1614	11	11	779.45	0.26663	1.23653	alpha-ketoacid dehydrogenase subunit beta	1.66426e+06	2.89573e+06	1.61921e+06	2.40304e+06	2.516e+06	2.7217e+06	3.0208e+06	5.356e+06	3.34581e+06	3.08513e+06	5.43636e+06	1.75912e+06
AT6N2_L1615	13	12	1635.15	0.891181	1.34645	2-oxo acid dehydrogenase subunit E2	2.14661e+06	1.96516e+06	2.80681e+06	1.92755e+06	1.23728e+06	6.15073e+06	3.89631e+06	3.6348e+06	5.79978e+06	2.47466e+06	2.6734e+06	3.97541e+06
AT6N2_L1616	11	11	1117.66	0.242273	1.59957	2,3-bisphosphoglycerate-independent phosphoglycerate mutase	860083	632864	1.00226e+06	903990	986334	2.10093e+06	1.56114e+06	1.17056e+06	2.07099e+06	1.16058e+06	2.13119e+06	1.3579e+06
AT6N2_L1619	1	1	61.04	0.146685	1.90592	ArsR family transcriptional regulator	27524.4	30339.6	29272.1	23459.9	17003.2	5255.41	49959.4	56116.7	60485.7	30118.8	36739.1	3396.73
AT6N2_L1620	5	5	287.45	0.829282	1.02494	TIGR01244 family phosphatase	42844.3	60403.4	35645.3	40776	55376.6	46203.9	77766.7	111723	73654.6	52349.9	119653	29863
AT6N2_L1624	3	3	125.97	0.131227	1.67886	ArsR family transcriptional regulator glxA	24286.1	12436.4	12807.1	12544.2	7982.49	8975.34	44081.7	23002.7	26463.6	16104.7	17247.9	5801.04
AT6N2_L1631	6	6	383.93	0.400386	1.14649	RfR2 family transcriptional regulator	168661	108900	136271	180741	133415	160298	306137	201423	281580	232043	288271	103606
AT6N2_L1642	3	3	208.09	0.477669	1.20702	Lrp/AsnC family transcriptional regulator	79971.8	82916.9	54832.2	65099	83126.8	32153.1	145157	153365	113301	83576.8	179613	20781.6
AT6N2_L1644	8	8	720.15	0.462868	1.04943	Gfo/Idh/MocA family oxidoreductase	419124	408444	425524	364413	381013	448637	760751	755465	879271	467849	823262	289968
AT6N2_L1646	8	7	736.02	0.9251	1.02811	5-deoxy-glucuronate isomerase	460766	462600	353643	442977	332989	536945	836336	855633	730742	568712	719494	347045
AT6N2_L1647	7	7	412.92	0.264201	1.24307	Inosose dehydratase	301582	382423	464635	298933	369761	255342	547401	707337	960087	383783	798949	165036
AT6N2_L1648	9	9	739.26	0.938552	1.09094	3D-(3,5/4)-trihydroxycyclohexane-1,2-dione acylhydrolase (decyclizing)	882325	635714	500371	896055	944111	361796	1.60151e+06	1.17583e+06	1.03393e+06	1.15039e+06	2.03996e+06	233840
AT6N2_L1649	12	12	859.7	0.771183	1.04052	5-dehydro-2-deoxygluconokinase	216450	187466	258387	183497	170665	282348	392877	346741	533911	235581	368759	182490
AT6N2_L1651	1	1	48.18	0.402668	1.204	RpiR family transcriptional regulator	8749.47	10112.1	7319.5	6094.89	4960.24	10689.9	15881.1	18703.4	15124.5	7824.87	10717.7	6909.23
AT6N2_L1652	3	3	111	0.786322	1.09477	ArsC family transcriptional regulator ada	19050.6	20555.5	13746.9	12586.6	22404.5	23417.9	34578.7	38019.9	28405.5	16159.2	48409.8	15135.7
AT6N2_L1653	5	5	346.83	0.719179	1.03002	Nitroreductase	235839	119619	89261.7	151552	139767	166752	428071	221249	184443	194569	301996	107777
AT6N2_L1656	9	8	615.68	0.913545	1.08658	methionine ABC transporter ATP-binding protein	237560	163310	437196	194525	194471	521631	431195	302060	903388	249739	420196	337146
AT6N2_L1658	11	11	1155.06	0.865748	1.04201	MetQ/NlpA family ABC transporter substrate-binding protein	3.41657e+06	3.21815e+06	1.88199e+06	5.36491e+06	1.69572e+06	1.81389e+06	6.2014e+06	5.95234e+06	3.8888e+06	6.8877e+06	3.66398e+06	1.17238e+06
AT6N2_L1661	1	1	14.14	0.105043	9.5903	rhodanese-related sulfurtransferase	27.5052	0	750.854	3208.44	3506.34	749.926	49.9247	0	1551.51	4119.13	7576.2	484.701
AT6N2_L1662	1	1	32.02	0.505	1.45908	CHAD Domain Containing Protein	2842.05	7186.7	1814.27	2445.78	5628.75	9205.39	5158.61	13292.7	3748.86	3140	12162.1	5949.73
AT6N2_L1664	8	8	1156.72	0.10095	1.32669	2-dehydro-3-deoxy-phosphogluconate aldolase	2.53622e+06	2.1099e+06	2.07353e+06	2.88034e+06	2.44132e+06	3.59321e+06	4.60348e+06	3.90251e+06	4.28459e+06	3.6979e+06	5.275e+06	2.3224e+06
AT6N2_L1665	8	8	754.63	0.317654	1.21274	Inner membrane protein yebE	2.67875e+06	1.50972e+06	1.81418e+06	2.67212e+06	2.56676e+06	2.04077e+06	4.8622e+06	2.79241e+06	3.74868e+06	3.43058e+06	5.54603e+06	1.31901e+06
AT6N2_L1666	7	7	560.13	0.0565757	1.43677	GCN5-Related N-Acetyltransferase	333285	256142	229427	337755	450484	388266	604946	473764	474070	433624	973368	250948
AT6N2_L1670	1	1	118.38	0.309902	1.26271	DUF1007 family protein	51237.1	68984.2	73273.4	72223	38127.1	42887.7	93000.3	127594	151407	92722.9	82381.8	27719.7
AT6N2_L1671	1	1	19.44	0.728614	1.32307	porin family protein	26334.9	8443.19	7839.9	15999.5	8167	8045.04	47800.4	15616.7	16199.8	20540.8	17646.6	5199.76
AT6N2_L1672	2	2	71.63	0.258438	1.39794	NAD-dependent succinate-semialdehyde dehydrogenase	38822.2	35951.9	46752.1	45190.2	42559.5	82136.3	70466.2	66497.2	96605	58017.1	91959	53087.2
AT6N2_L1673	2	2	87.12	0.434964	1.43716	tartrate dehydrogenase	5823.83	16020.2	7990.14	4755.95	11603.1	4400.03	10570.8	29631.3	16510.2	6105.89	25071.1	2843.88
AT6N2_L1682	7	7	956.92	0.0287768	1.30275	ABC transporter substrate-binding lipoprotein yvrC	537251	576622	565257	686431	660666	840387	975162	1.06653e+06	1.168e+06	881269	1.42751e+06	543168
AT6N2_L1685	2	2	138.52	0.399917	1.44575	Pseudoazurin	20539.5	18865	4649.01	26965.5	24113.6	12611	37281.2	34893.1	9606.36	34619.5	52102.6	8150.91
AT6N2_L1690	3	3	128.03	0.505257	1.17442	GntR family transcriptional regulator ydfH	10062.9	16643.5	14235	11436.5	8123.21	15301.3	18265.1	30784.2	29414.2	14682.6	17552	9889.71
AT6N2_L1692	12	12	1149.71	0.363564	1.32825	Gfo/Idh/MocA family oxidoreductase	733005	595335	765275	614726	846744	1.31937e+06	1.33048e+06	1.10114e+06	1.58131e+06	789211	1.82957e+06	852751
AT6N2_L1693	18	18	1376.14	0.809241	1.04925	Gfo/Idh/MocA family oxidoreductase	3.12397e+06	2.07766e+06	1.19832e+06	3.67079e+06	2.55336e+06	490975	5.6703e+06	3.84288e+06	2.47611e+06	4.71272e+06	5.51709e+06	317332
AT6N2_L1694	11	11	832.89	0.928295	1.02273	Gfo/Idh/MocA family oxidoreductase	666087	546185	758697	577753	849618	588396	1.20901e+06	1.01023e+06	1.56771e+06	741744	1.83578e+06	380299
AT6N2_L1695	17	17	1644.9	0.524979	1.09846	carbohydrate ABC transporter substrate-binding protein	5.79395e+06	3.87786e+06	3.91796e+06	5.75657e+06	4.52624e+06	4.64499e+06	1.05166e+07	7.17256e+06	8.09578e+06	7.39053e+06	9.77991e+06	3.0022e+06
AT6N2_L1697	1	1	59.17	0.384182	1.18794	sugar ABC transporter permease	115685	69118.7	133666	117937	117385	143000	209980	127843	276197	151413	253636	92425.4
AT6N2_L1698	2	2	109.08	0.707815	1.03019	carbohydrate ABC transporter permease	180141	161330	156047	132139	260561	90238.3	326974	298400	322443	169646	562998	58323.8
AT6N2_L1699	10	10	729.85	0.0544134	1.29072	sn-glycerol-3-phosphate ABC transporter ATP-binding protein UgpC	757457	641272	716463	774036	951241	1.00484e+06	1.37486e+06	1.18611e+06	1.48045e+06	993740	2.05536e+06	649462
AT6N2_L1700	12	11	966.49	0.929873	1.05705	Dihydroxy-acid dehydratase	375801	316986	413928	286959	330131	552765	682115	586303	855310	368409	713319	357269
AT6N2_L1702	7	6	400.77	0.998487	1.01597	NAD(P)-dependent oxidoreductase	167974	121634	171488	139182	208251	121026	304889	224976	354351	178687	449971	78223.1
AT6N2_L1704	8	8	566.6	0.058406	1.35072	ribonuclease activity regulator RraA	961500	1.02162e+06	1.36561e+06	794480	843989	840754	1.74522e+06	1.8896e+06	2.82178e+06	1.01999e+06	1.82362e+06	543405
AT6N2_L1706	10	9	1371.86	0.118835	1.33356	sugar ABC transporter substrate-binding protein	4.25738e+06	2.59817e+06	3.39982e+06	4.42664e+06	4.17791e+06	5.07153e+06	7.72756e+06	4.80561e+06	7.02513e+06	5.68311e+06	9.02729e+06	3.27789e+06
AT6N2_L1707	10	9	796.65	0.628524	1.08553	sugar ABC transporter ATP-binding protein	162040	135414	186601	99470.8	229011	117436	294119	250465	385578	127705	494827	75902.6
AT6N2_L1708	4	4	236.78	0.907397	1.17326	ABC transporter permease	80728.2	45713.7	167275	66299.5	70075.6	113966	146530	84552.9	345644	85118.1	151413	73659.9
AT6N2_L1709	3	3	144.01	0.44314	1.86683	gamma-glutamyl-gamma-aminobutyrate hydrolase family protein	17117.2	4288.1	26624.2	17224.1	3695.57	4808.08	31069.4	7931.34	55014.1	22113.1	7985.07	3107.61
AT6N2_L1710	8	7	801.95	0.301351	1.36061	TRAP transporter substrate-binding protein	2.33794e+06	2.13432e+06	1.5454e+06	1.98872e+06	1.64126e+06	792783	4.24359e+06	3.94768e+06	3.1933e+06	2.55321e+06	3.54629e+06	512400
AT6N2_L1712	1	1	42.34	0.408789	1.30202	TRAP transporter large permease subunit	6185.53	11660.1	12527.4	6981.21	6784.06	9562.43	11227.3	21566.7	25885.7	8962.77	14658.4	6180.5
AT6N2_L1716	6	6	268.7	0.210746	1.37048	FAD-binding oxidoreductase	30688.1	43433.4	44161.7	21125.1	40528.9	24653.8	55701.9	80335.2	91252.3	27121.3	87571.4	15934.5
AT6N2_L1718	18	18	1451.26	0.639317	1.08257	NADP-dependent malic enzyme	334698	386291	489124	472493	345335	492200	607509	714490	1.01069e+06	606607	746170	318124
AT6N2_L1719	5	5	290.66	0.693977	1.13693	LysR family transcriptional regulator ynfL	58827.7	52369.2	65810.2	48996.7	56784.9	95462.6	106778	96863	135985	62904	122696	61700.5
AT6N2_L1720	5	5	274.97	0.851516	1.02406	Quinate/shikimate dehydrogenase (quinone)	21705	29311.8	56292.8	11545.6	34395.3	63951.1	39396.7	54215.7	116319	14822.8	74318.5	41333.6
AT6N2_L1722	6	6	430.75	0.915373	1.2269	Mannose-1-phosphate guanylyltransferase	110380	104210	140231	77283.2	88999.7	269049	200351	192749	289763	99219.4	192303	173895
AT6N2_L1724	18	18	1839.94	0.803802	1.02469	carbohydrate ABC transporter substrate-binding protein	2.76135e+06	2.3604e+06	1.84178e+06	3.93482e+06	2.21052e+06	990107	5.01212e+06	4.36583e+06	3.80571e+06	5.05168e+06	4.77631e+06	639937
AT6N2_L1726	1	1	25.23	0.640593	1.50973	carbohydrate ABC transporter permease	14406.1	14740.8	13605.2	22153.3	7468.64	34922	26148.4	27264.9	28112.7	28441.3	16137.6	22571.2
AT6N2_L1727	3	3	216.64	0.884674	1.54039	ABC transporter ATP-binding protein	65955.2	58310.1	114863	47951.9	44763.5	275635	119715	107851	237343	61562.6	96721.2	178152
AT6N2_L1728	7	7	566.47	0.354709	1.13707	sugar phosphate isomerase/epimerase	1.01172e+06	1.07515e+06	858836	732215	1.06198e+06	796413	1.83637e+06	1.98862e+06	1.77463e+06	940049	2.29463e+06	514747
AT6N2_L1729	8	8	618.97	0.436149	1.17712	1,5-anhydro-D-fructose reductase	371021	340254	489617	412999	389544	611053	673440	629339	1.01171e+06	530225	841695	394943
AT6N2_L1731	1	1	18.57	0.476783	1.04351	7-cyano-7-deazaguanine synthase	12774.5	28312.3	17645.5	15345.3	45825.3	116.929	23186.9	52366.9	36461.3	19701	99015.6	75.5749
AT6N2_L1735	19	18	1993.64	0.382293	1.23149	succinate semialdehyde dehydrogenase	3.19676e+06	1.87249e+06	2.69988e+06	2.69239e+06	1.76731e+06	1.849e+06	5.80243e+06	3.46339e+06	5.57882e+06	3.45661e+06	3.81866e+06	1.19507e+06
AT6N2_L1737	5	4	757.73	0.451542	1.09917	molybdopterin-dependent oxidoreductase	1.62562e+06	1.879e+06	1.81221e+06	1.96058e+06	1.28831e+06	1.58824e+06	2.95065e+06	3.47544e+06	3.74462e+06	2.51708e+06	2.78368e+06	1.02653e+06
AT6N2_L1738	6	6	448.87	0.554471	1.08698	EAL domain-containing protein	42650.3	61495.7	55231.5	51249	54618.5	67372	77414.5	113744	114126	65795.6	118015	43544.6
AT6N2_L1739	3	3	210.04	0.66817	1.08934	FkbM Family Methyltransferase	159021	93807.5	283089	142188	203886	237720	288639	173508	584954	182547	440540	153646
AT6N2_L1749	3	2	129.97	0.446918	1.17927	sugar ABC transporter ATP-binding protein	8361.67	8300.8	13166.4	7081.65	9496.25	8716.53	15177.3	15353.3	27206.1	9091.72	20518.7	5633.77
AT6N2_L1750	8	8	1063.48	0.307827	1.33642	rhamnose ABC transporter substrate-binding protein	515921	595072	507703	1.02529e+06	627191	510773	936448	1.10066e+06	1.04908e+06	1.31631e+06	1.35518e+06	330128
AT6N2_L1752	1	1	53.04	0.562929	1.61111	DeoR family transcriptional regulator ulaR	3740.23	3876.29	13217.4	16940.8	3020.29	13604.7	6788.89	7169.66	27311.4	21749.3	6525.99	8793.11
AT6N2_L1754	3	3	117.93	0.440133	1.4541	bifunctional rhamnulose-1-phosphate aldolase/short-chain dehydrogenase	43190.3	38396.5	52957.6	41442.7	44696.1	109502	78394.7	71018.8	109428	53205.9	96575.5	70774.4
AT6N2_L1756	5	5	346.37	0.728837	1.06295	L-rhamnose catabolism isomerase	52168.5	38994.7	47978.5	38754.9	57894.4	51251.4	94691	72125.3	99139	49755.1	125093	33125.4
AT6N2_L1757	8	8	565.71	0.435461	1.1477	DUF2125 domain-containing protein	215098	216737	160941	165273	217439	133777	390423	400881	332556	212184	469825	86464
AT6N2_L1758	4	4	231.45	0.442864	1.19064	Cation transport protein ChaC	49590.7	72978.7	58453.7	63851.3	56112.9	32073.6	90011.9	134983	120784	81975	121244	20730.2
AT6N2_L1759	4	4	259.84	0.74928	1.03495	1-acyl-sn-glycerol-3-phosphate acyltransferase	85307.3	109726	89139.2	87287.5	88563.8	98725.3	154841	202951	184190	112063	191361	63809.2
AT6N2_L1761	1	1	60.35	0.797234	1.13872	ABC transporter permease	12941.1	19719.5	15699.4	20104.6	31271.3	3692.65	23489.4	36473.5	32440.1	25811.1	67568.5	2386.68
AT6N2_L1762	4	4	186.34	0.325794	1.18948	Cell division ATP-binding protein FtsE	36347.8	45197.5	42527.4	29833.6	46801.4	27673.7	65974.9	83598.2	87875.3	38301.7	101125	17886.4
AT6N2_L1764	7	7	501.47	0.912031	1.00895	Hypoxanthine phosphoribosyltransferase	438907	432610	851878	461682	550404	696019	796659	800164	1.76025e+06	592727	1.18927e+06	449859
AT6N2_L1768	4	4	126.86	0.56443	1.11255	TIGR02302 family protein	53577.7	51296.3	74517.5	43898.3	49893.8	67451.6	97248.7	94878.5	153977	56358.5	107806	43596.1
AT6N2_L1769	3	3	189.1	0.235689	1.44126	Diaminopimelate decarboxylase	35441.3	62554.1	43713.9	32641.1	20935.1	44747	64329.5	115701	90327	41906.1	45234.9	28921.4
AT6N2_L1771	3	3	134.07	0.0885179	2.2186	Hypothetical protein	36646.4	93295.1	74293.7	224370	105827	122918	66516.8	172560	153515	288056	228662	79446
AT6N2_L1772	11	11	823.77	0.578642	1.19576	Argininosuccinate lyase 1	609627	517238	780419	506900	712524	1.06122e+06	1.10653e+06	956692	1.6126e+06	650779	1.53956e+06	685902
AT6N2_L1773	4	4	253.68	0.494957	1.16498	Thiol:disulfide interchange protein tlpA	84459.6	67571.3	64314.2	88051.3	63580.2	34075.7	153302	124981	132894	113044	137379	22024.2
AT6N2_L1774	9	9	652.01	0.14858	1.09925	3-hydroxybutyryl-CoA dehydrogenase	912546	886053	772112	780584	777777	780243	1.65636e+06	1.63886e+06	1.59543e+06	1.00215e+06	1.68056e+06	504295
AT6N2_L1776	11	11	1583.51	0.893579	1.11289	electron transfer flavoprotein subunit alpha/FixB family protein	8.56534e+06	6.84083e+06	1.27986e+07	7.96752e+06	6.42381e+06	1.69975e+07	1.55469e+07	1.26529e+07	2.6446e+07	1.0229e+07	1.388e+07	1.0986e+07
AT6N2_L1777	13	11	1347.87	0.544801	1.47255	electron transfer flavoprotein subunit beta/FixA family protein	6.86111e+06	5.5796e+06	4.92216e+06	6.48958e+06	4.18103e+06	1.48971e+07	1.24536e+07	1.03201e+07	1.01708e+07	8.3316e+06	9.03402e+06	9.62847e+06
AT6N2_L1779	1	1	22.77	0.421018	1.41056	rhomboid family intramembrane serine protease	12330.6	5665.57	5487.25	3173.56	5843.9	7630.83	22381.2	10479.1	11338.4	4074.35	12627	4932.04
AT6N2_L1780	2	1	195.83	0.916813	1.14862	Cob(I)yrinic acid a,c-diamide adenosyltransferase	109960	96012.9	98044.7	54545.6	168392	126263	199587	177587	202592	70027.9	363847	81607.6
AT6N2_L1781	1	1	28.94	0.373901	Infinity	Transmembrane Protein	0	0	0	3023.78	0	0	0	0	0	3882.05	0	0
AT6N2_L1782	4	4	175.07	0.799168	1.24715	rhomboid family intramembrane serine protease	47376.4	25052.2	96865.4	26498	54797.6	54449.4	85992.8	46337	200155	34019.2	118402	35192.3
AT6N2_L1790	8	8	381.35	0.898571	1.03697	Propionyl-CoA carboxylase beta chain	283981	204545	246114	186941	266340	308517	515454	378330	508551	240003	575484	199404
AT6N2_L1791	12	12	904.27	0.901929	1.01689	acyl-CoA carboxylase subunit beta	2.61455e+06	1.85777e+06	1.93644e+06	2.46127e+06	2.2685e+06	1.57254e+06	4.74567e+06	3.43616e+06	4.00132e+06	3.15989e+06	4.90159e+06	1.01638e+06
AT6N2_L1792	3	3	103.81	0.936199	1.03146	Hypothetical protein	108543	145833	41340.4	130625	119878	36192.3	197016	269735	85422.7	167702	259022	23392.2
AT6N2_L1793	13	13	772.31	0.98182	1.00378	Pyruvate carboxylase subunit A	288598	297839	257094	315600	297508	233614	523833	550889	531240	405181	642831	150992
AT6N2_L1794	17	17	1580.66	0.701378	1.15137	Methylmalonyl-CoA mutase	686352	541780	705503	611938	527987	1.0864e+06	1.2458e+06	1.00209e+06	1.4578e+06	785632	1.14083e+06	702175
AT6N2_L1795	4	4	277.67	0.93564	1.06329	methylmalonyl-CoA epimerase /ethylmalonyl-CoA epimerase	187077	144927	180375	252838	173728	118242	339563	268060	372713	324604	375377	76423.5
AT6N2_L1796	4	4	201.63	0.683483	1.0548	glycerol-3-phosphate dehydrogenase	19372.1	36860.9	50225.7	39179.9	34156.8	38955.4	35162.2	68178.6	103782	50300.8	73803.2	25178.1
AT6N2_L1798	11	10	919.17	0.105599	1.95249	D-xylose ABC transporter substrate-binding protein	2.20828e+06	1.23923e+06	2.06744e+06	4.47311e+06	2.0625e+06	4.23227e+06	4.00824e+06	2.2921e+06	4.27201e+06	5.74276e+06	4.45648e+06	2.73545e+06
AT6N2_L1800	4	4	240.6	0.601129	1.04931	sugar ABC transporter ATP-binding protein	58528.7	88729.6	37851.7	82274.4	88933.6	5203.17	106235	164116	78213.9	105627	192160	3362.97
AT6N2_L1802	3	3	375.45	0.824614	1.10763	Xre family transcriptional regulator	500145	440842	693932	433666	471565	905654	907812	815389	1.43389e+06	556758	1.01892e+06	585352
AT6N2_L1806	5	5	412.74	0.91632	1.01149	Hypothetical protein	417144	325761	381741	385730	406655	319480	757157	602532	788799	495216	878665	206490
AT6N2_L1808	1	1	6.92	0.747595	1.51731	Sarp family transcriptional regulator	23310.2	18880.2	36122.9	12179.5	30748.7	75897	42310.4	34921.1	74641.5	15636.5	66439.1	49054.6
AT6N2_L1815	2	2	29.28	0.259073	2.67046	serine/threonine protein phosphatase	104363	47802.4	115993	124960	93805.4	497343	189430	88416.3	239679	160429	202687	321448
AT6N2_L1823	6	5	620.47	0.250379	1.45429	prolyl-tRNA synthetase associated domain-containing protein	475963	445839	396128	914085	406137	596433	863919	824632	818529	1.17354e+06	877546	385493
AT6N2_L1824	7	7	775.99	0.343401	1.44207	thioredoxin	438049	424377	396453	421378	435663	958344	795101	784935	819201	540983	941345	619408
AT6N2_L1826	7	6	593.45	0.358623	1.35145	Lon protease	1.46721e+06	773830	870432	1.63233e+06	879469	1.69322e+06	2.66314e+06	1.43129e+06	1.79859e+06	2.09565e+06	1.90028e+06	1.09438e+06
AT6N2_L1827	2	2	116.68	0.75824	1.25558	Trm112 family protein	60887.4	45696.4	23659.8	86237.5	54821.7	22472.7	110517	84520.9	48888.9	110715	118454	14524.8
AT6N2_L1828	27	27	2110.76	0.577246	1.02472	alpha-2-macroglobulin family protein	299034	304034	274655	311860	302181	285378	542776	562347	567526	400380	652927	184449
AT6N2_L1829	1	0	4.2			Penicillin-binding protein 1C							0	0	0	0	0	0
AT6N2_L1830	2	2	110.28	0.998955	1.01205	Hypothetical protein	81179.8	70283.3	64038.3	74565.1	87682.1	55849.9	147349	129997	132324	95729.8	189456	36097.5
AT6N2_L1831	3	2	316.73	0.383039	1.30991	anti-sigma factor	123010	164115	110969	108101	151118	44690.3	223276	303550	229298	138784	326523	28884.7
AT6N2_L1832	3	3	189.25	0.162609	1.21326	RNA polymerase sigma factor sigK	51149.6	44080.5	57908.4	37630.5	39518.2	49072.2	92841.6	81532	119657	48311.6	85387.7	31716.9
AT6N2_L1835	3	3	120.71	0.800376	1.09572	class I SAM-dependent methyltransferase	10878	7859.89	17041.5	9986.36	15089	7578.35	19744.7	14537.8	35213.2	12820.9	32603.1	4898.12
AT6N2_L1839	4	4	187.88	0.903284	1.5896	class I SAM-dependent methyltransferase	23151	23010.3	29149.2	32269.9	7867.2	79576.5	42021.4	42560.2	60231.7	41429.4	16998.8	51432.8
AT6N2_L1840	6	6	362.32	0.260524	1.94219	CHASE3 domain-containing protein	16400.2	18293.1	23403	23467.2	20615.2	68751.7	29767.9	33835.3	48358.2	30128.2	44543.7	44436.4
AT6N2_L1841	5	5	550.53	0.761328	1.04342	response regulator	816639	689125	967391	730115	792629	847500	1.48228e+06	1.27462e+06	1.99894e+06	937353	1.71265e+06	547766
AT6N2_L1842	2	2	101.26	0.236376	1.20322	response regulator	16286.6	20432.7	18144.7	18370.9	15282	11944.9	29561.7	37792.6	37492.9	23585.3	33020	7720.38
AT6N2_L1843	4	4	289.31	0.434529	1.1775	transporter substrate-binding domain-containing protein	105015	83832.1	86496.3	106746	80729.1	136740	190612	155057	178729	137045	174433	88379.6
AT6N2_L1844	2	2	74.92	0.170044	1.14035	4-hydroxy-2-oxo-heptane-1,7-dioate aldolase	73272.9	79943.1	81601.2	67981.4	60149.8	77785.4	132997	147864	168614	87277.4	129967	50275.1
AT6N2_L1846	6	6	479.84	0.232398	1.24772	2-oxo-hepta-3-ene-1,7-dioic acid hydratase	191436	178712	196453	203146	198146	305667	347474	330548	405935	260807	428137	197562
AT6N2_L1848	1	1	32.55	0.296704	1.42632	GntR family transcriptional regulator BphR	4384.98	9109.79	10834.3	15811.3	9936.99	8952.83	7959.16	16849.6	22387.2	20299.2	21471	5786.5
AT6N2_L1850	3	3	165.65	0.771686	1.05675	sugar phosphate isomerase/epimerase	19294.2	15206.6	19656.1	15826.4	17530.7	23873.1	35020.8	28126.5	40615.8	20318.6	37878.8	15429.9
AT6N2_L1855	4	4	355.29	0.662239	1.2035	Hypothetical protein	756856	568493	443375	1.07118e+06	614302	443173	1.37377e+06	1.0515e+06	916157	1.37523e+06	1.32733e+06	286437
AT6N2_L1856	11	10	961.03	0.541916	1.41549	dihydroxyacetone kinase subunit DhaK	333632	154018	566281	251190	383439	857198	605575	284874	1.17012e+06	322488	828502	554034
AT6N2_L1857	1	1	84.2	0.0959892	2.23003	Lrp/AsnC family transcriptional regulator	26663.6	20496	23780.7	37202.8	32408.3	88587.7	48397	37909.7	49138.6	47762.5	70025.1	57257
AT6N2_L1858	13	13	1319.43	0.662151	1.10062	Methionine gamma-lyase	1.27263e+06	1.37975e+06	2.02694e+06	1.23506e+06	1.14324e+06	1.87322e+06	2.30995e+06	2.552e+06	4.18831e+06	1.58562e+06	2.47022e+06	1.21072e+06
AT6N2_L1860	2	2	69.69	0.15936	2.44646	MYG1 family protein	52105	43472.1	110081	7966.09	40620.8	35476.7	94575.7	80406.8	227464	10227.2	87769.9	22929.7
AT6N2_L1862	1	1	47.72	0.544713	1.15612	Sarcosine oxidase subunit beta	20395	41314.4	20300.4	48061.1	17836.3	5037.72	37018.9	76415.8	41947.1	61702.8	38539.1	3256.03
AT6N2_L1864	1	1	12.11	0.898771	1.00158	Sarcosine oxidase subunit delta	5253.54	10616	8939.6	12943.1	7255.35	4571.53	9535.68	19635.5	18472.1	16616.9	15676.7	2954.72
AT6N2_L1865	7	7	348.68	0.0661898	1.48473	Sarcosine oxidase subunit alpha	45922.3	66812.4	46262.1	35858.9	41271.6	29957.8	83353.5	123577	95592.5	46037.1	89176.1	19362.6
AT6N2_L1866	3	3	443.95	0.355973	1.0917	Sarcosine Oxidase Gamma Subunit	242513	275027	227562	269104	242988	301333	440184	508695	470216	345487	525028	194761
AT6N2_L1867	10	10	650.01	0.729733	1.06289	serine hydroxymethyltransferase	431814	507591	447545	382833	513261	578087	783785	938850	924774	491497	1.10901e+06	373636
AT6N2_L1871	1	1	53	0.387108	1.12091	SDR family oxidoreductase	32574.3	37991.2	41696.7	40328.1	29665.7	30158.5	59125.5	70269.1	86158.8	51774.9	64099.1	19492.4
AT6N2_L1872	1	1	56.89	0.736623	1.00989	acyl-CoA synthetase	17997.2	31220.3	25335.1	14700	12113.7	48476	32666.7	57745.7	52350.5	18872.4	26174.3	31331.5
AT6N2_L1873	1	1	40.86	0.526183	1.25843	Acetyl-CoA acetyltransferase	8437.23	17322.2	16778	6281	11541.2	15979.8	15314.4	32039.4	34668.8	8063.81	24937.3	10328.2
AT6N2_L1875	2	2	130.26	0.278095	1.24494	IclR family transcriptional regulator kipR	18299.1	17111.1	12537.3	13288.3	15459.8	9765.84	33214.7	31648.9	25906.2	17060.1	33404.3	6311.97
AT6N2_L1877	8	8	622.38	0.154778	1.20855	TRAP transporter substrate-binding protein	872277	970985	873310	896658	735235	615907	1.58327e+06	1.79595e+06	1.80454e+06	1.15117e+06	1.58863e+06	398080
AT6N2_L1881	4	4	338.96	0.467139	1.1733	TetR Family Transcriptional Regulator	40640.1	56041.6	42927.9	52618.4	24596	41774.4	73765.7	103656	88702.9	67553.7	53145	27000.1
AT6N2_L1882	6	5	247.09	0.131575	1.49713	NAD(P)-dependent alcohol dehydrogenase	140369	150291	127796	190761	149472	286253	254784	277981	264068	244907	322966	185014
AT6N2_L1885	5	4	458.36	0.553761	1.40815	ABC transporter substrate-binding protein	146154	93944.2	166790	211992	84569.8	276397	265284	173761	344642	272165	182731	178644
AT6N2_L1888	3	3	108.02	0.107944	1.56993	SDR family oxidoreductase	156902	120925	128395	188793	155416	293530	284792	223664	265306	242381	335809	189718
AT6N2_L1889	2	2	153.67	0.140118	1.19853	Ribulokinase	30226.2	28306.8	28420.3	29302.7	40274.1	34639.6	54863.6	52356.8	58725.5	37620.1	87020.8	22388.7
AT6N2_L1890	5	5	574.95	0.0693575	1.59477	SDR family oxidoreductase	289028	318546	279460	426580	352904	635128	524615	589188	577455	547662	762526	410503
AT6N2_L1893	2	2	200.29	0.603962	1.12261	PRC-Barrel Domain-Containing Protein	223093	363269	130816	457355	83979.1	97516.6	404936	671909	270309	587172	181455	63028
AT6N2_L1901	4	4	273.65	0.329843	1.34771	sugar ABC transporter substrate-binding protein	114733	172242	132358	199030	120117	245993	208252	318582	273494	255523	259538	158993
AT6N2_L1902	1	1	6.83	0.815224	1.10444	sugar phosphate isomerase/epimerase	35363.9	11602.2	31816.4	15850.1	25730.7	45429.6	64189	21459.5	65742.9	20349	55596.8	29362.6
AT6N2_L1907	14	13	1761.3	0.881959	1.01913	Acyl-CoA dehydrogenase	1.82182e+06	2.92216e+06	2.30081e+06	2.00173e+06	3.19442e+06	1.7164e+06	3.30678e+06	5.40488e+06	4.75421e+06	2.56991e+06	6.90223e+06	1.10937e+06
AT6N2_L1908	2	2	62.08	0.985296	1.01025	Glycine cleavage system transcriptional activator	83992.5	127917	80095.8	110319	105972	72751.7	152455	236597	165504	141633	228976	47021.7
AT6N2_L1909	6	5	283.8	0.385055	1.6169	LacI family DNA-binding transcriptional regulator	61872.9	50651.9	73350.4	47746.6	86901.2	165894	112305	93686.6	151566	61299	187769	107223
AT6N2_L1910	12	12	1464.72	0.236472	1.32661	ABC transporter substrate-binding protein	5.05056e+06	2.33164e+06	2.74476e+06	4.25143e+06	4.17175e+06	5.01133e+06	9.16726e+06	4.31264e+06	5.67155e+06	5.45817e+06	9.01398e+06	3.23898e+06
AT6N2_L1913	6	6	339.58	0.627051	1.1958	ABC transporter ATP-binding protein	195241	69366.1	219395	109063	242803	226905	354381	128301	453342	140020	524628	146656
AT6N2_L1914	5	5	234.53	0.966857	1.08205	nucleoside hydrolase	283902	118494	282365	176640	247969	208229	515310	219169	583457	226777	535792	134585
AT6N2_L1916	6	6	359.95	0.674638	1.57545	Adenine deaminase 2	86824.9	33159.3	106872	39062.7	78153.7	240185	157596	61332.1	220833	50150.3	168868	155239
AT6N2_L1919	2	2	163.98	0.957312	1.03151	Hippurate hydrolase	54291.3	47977.7	34108.6	47344.4	31724.1	61605.7	98544	88740.3	70479.3	60782.7	68546.9	39817.7
AT6N2_L1922	1	1	51.81	0.120637	1.46508	Phosphoribosyltransferase	164621	141372	96861.9	198104	155602	236507	298803	261484	200148	254334	336212	152862
AT6N2_L1924	5	5	339.23	0.0837423	1.35333	dipeptidase	228626	235182	243308	268907	401167	286884	414979	434997	502753	345234	866809	185422
AT6N2_L1926	17	17	1953.39	0.418895	1.18011	ABC transporter substrate-binding protein	4.6887e+06	4.39129e+06	3.62363e+06	5.24545e+06	2.99433e+06	2.52496e+06	8.51045e+06	8.12221e+06	7.48759e+06	6.73433e+06	6.46989e+06	1.63196e+06
AT6N2_L1927	2	2	127.17	0.510645	1.1339	ABC transporter permease	35729.2	40286.1	33776.3	40185.1	37395.9	19245.9	64852	74513.9	69792.8	51591.3	80802	12439.2
AT6N2_L1929	1	1	56.92	0.46032	1.25729	ABC transporter permease	4101.71	8535.23	5729.31	5784.51	3863.22	4960.11	7445.01	15786.9	11838.6	7426.39	8347.32	3205.87
AT6N2_L1930	2	2	6.27	0.333758	1.19037	Hypothetical protein	762.655	1201.45	530.175	153.267	0	1942.12	1384.29	2222.22	1095.51	196.771	0	1255.25
AT6N2_L1931	3	3	147.71	0.703579	1.05451	ABC transporter ATP-binding protein	57917.7	77293.9	67382.2	49886.2	92198.1	50037.2	105126	142964	139233	64046.1	199214	32340.6
AT6N2_L1932	4	3	331.05	0.776091	1.19543	ABC transporter	179940	99139.4	283463	176665	155347	138567	326609	183370	585726	226811	335662	89559.9
AT6N2_L1934	2	2	71	0.931862	1.08902	LysR family transcriptional regulator	16195.3	17480.6	24293.3	12705.4	18246.9	32177.3	29396	32332.5	50197.9	16311.7	39426.4	20797.2
AT6N2_L1935	11	11	618.49	0.245422	1.55878	ABC transporter substrate-binding protein	145997	173407	179328	158954	221096	397367	264999	320736	370550	204072	477725	256830
AT6N2_L1939	1	1	66.39	0.655769	1.0851	Glutamyl-tRNA(Gln) amidotransferase subunit A	9676.86	13536.9	9588.05	5089.74	10123.6	15016	17564.5	25038.1	19812	6534.42	21874.3	9705.31
AT6N2_L1941	3	3	270.16	0.886391	1.01676	Hypothetical protein	163605	206509	122929	98209.7	188425	198279	296960	381963	254011	126086	407133	128154
AT6N2_L1945	14	14	1141.84	0.141837	1.23627	peptide ABC transporter substrate-binding protein	217027	208092	160469	255709	208381	259853	393925	384891	331581	328290	450251	167951
AT6N2_L1948	2	2	72.5	0.0649864	1.70082	ABC transporter ATP-binding protein	7982.86	9068.91	10357.2	3435.23	7035.28	5644.6	14489.7	16774	21401.3	4410.3	15201.2	3648.28
AT6N2_L1951	3	3	162.63	0.494542	1.07305	ABC transporter ATP-binding protein	18243.2	22040.3	22750.7	21367.2	20053.1	17322.8	33113.2	40766.1	47010.4	27432.1	43329	11196.2
AT6N2_L1954	6	6	620.59	0.889687	1.02492	ABC transporter substrate-binding protein	405153	421315	286381	450247	296233	339313	735392	779273	591756	578046	640076	219308
AT6N2_L1956	11	11	542.35	0.965369	1.03658	peptidase M14	75628.2	60251.1	170113	94769.2	51779.5	148645	137273	111441	351509	121669	111881	96074
AT6N2_L1957	1	1	41.62	0.852242	1.05165	ABC transporter permease	13530.8	22766	12308.2	18741.1	18113.1	9363.63	24559.7	42108.4	25432.7	24060.6	39137.3	6052
AT6N2_L1959	2	2	193.59	0.864798	1.06719	ABC transporter permease	16905	36083.7	23524.4	27983.8	16438.2	37232.1	30684.3	66741.1	48608.9	35926.8	35518.2	24064.3
AT6N2_L1960	15	14	1497.63	0.506393	1.18007	ABC transporter substrate-binding protein	1.60919e+06	1.85401e+06	1.61976e+06	1.61733e+06	1.61827e+06	2.76265e+06	2.92085e+06	3.42921e+06	3.34696e+06	2.07639e+06	3.49661e+06	1.78559e+06
AT6N2_L1961	8	8	456.24	0.390267	1.26029	Glutathione import ATP-binding protein GsiA	74108.3	97200.2	138464	62601.6	96993.4	86199.8	134514	179783	286111	80370.6	209575	55713.6
AT6N2_L1966	5	4	222.03	0.142648	1.21305	TIM barrel protein	186328	139330	169789	142257	145464	120710	338203	257708	350840	182635	314305	78018.4
AT6N2_L1967	2	2	101.02	0.968708	1.04063	TetR Family Transcriptional Regulator	18176.8	23861.1	11604.2	17296.1	20422.1	13829.3	32992.7	44133.9	23978.1	22205.5	44126.5	8938.29
AT6N2_L1970	2	2	80.09	0.205665	1.66087	Shikimate dehydrogenase	4129.07	4184	5432.28	5416.32	12149.2	5263.75	7494.68	7738.81	11224.9	6953.7	26251	3402.12
AT6N2_L1971	2	2	72.83	0.575789	1.33216	ATP-binding cassette domain-containing protein	12676.6	18030.1	11232.2	26354	20460.7	9054.53	23009.2	33348.7	23209.4	33834.3	44209.9	5852.22
AT6N2_L1974	8	8	680.21	0.725785	1.40594	transporter substrate-binding domain-containing protein	834595	795888	719532	870381	450433	1.98316e+06	1.51487e+06	1.47209e+06	1.48679e+06	1.11743e+06	973257	1.28178e+06
AT6N2_L1977	2	2	164.33	0.52234	1.33474	3-carboxy-cis,cis-muconate cycloisomerase	53199.2	44471	57774.5	50254.7	45268.7	111955	96561.8	82254.3	119381	64519.1	97812.9	72360.2
AT6N2_L1978	3	3	118.9	0.814653	1.35585	Protocatechuate 3,4-dioxygenase alpha chain	63493.3	66593.7	44389.2	53314.3	150021	33228.2	115247	123173	91722.5	68447.1	324153	21476.4
AT6N2_L1979	5	5	234.38	0.853501	1.05949	Protocatechuate 3,4-dioxygenase beta chain	61720.9	101414	52558	61956.5	48447.5	93178	112029	187578	108602	79542.3	104681	60223.8
AT6N2_L1980	1	1	20.7	0.321961	1.21157	4-carboxymuconolactone decarboxylase	3033.12	3670.33	2987.79	11449.8	223.475	68.3254	5505.41	6788.71	6173.74	14699.8	482.867	44.1608
AT6N2_L1982	4	4	193.18	0.824807	1.04523	LysR family transcriptional regulator pcaQ	25133.6	29155.6	38187.4	38385	24592.5	33681.4	45619.9	53926.7	78907.5	49280.3	53137.4	21769.3
AT6N2_L1988	1	1	39.59	0.739427	1.02346	3-oxoadipate CoA-transferase subunit B	2888.93	8702.81	1954.3	6780.83	3155.55	3927.47	5243.68	16096.9	4038.22	8705.51	6818.25	2538.45
AT6N2_L1990	3	3	215.55	0.153666	1.43847	TIM barrel protein	104126	162512	113885	98270	103622	62639.8	188998	300584	235324	126163	223898	40486
AT6N2_L1991	3	3	87.49	0.322438	2.01698	Rok family transcriptional regulator y4fQ	9185.77	2581.65	9165.67	6981.8	8676.94	26562.8	16673.1	4775.07	18939.2	8963.53	18748.4	17168.4
AT6N2_L1992	6	6	525.36	0.392879	1.16772	extracellular solute-binding protein	268949	327095	262206	298888	266410	169681	488169	605000	541803	383725	575637	109670
AT6N2_L2002	1	1	0.21	0.24243	3.21858	TetR Family Transcriptional Regulator	8330.02	4246.67	15740.6	7974.02	20297.5	62870.1	15119.8	7854.72	32525.2	10237.4	43857	40634.9
AT6N2_L2005	7	7	655.25	0.857709	1.02365	linear amide C-N hydrolase	497690	589588	437801	579240	448270	462341	903356	1.09051e+06	904638	743653	968584	298825
AT6N2_L2006	1	1	57.96	0.788634	1.01638	Hypothetical protein	30748.2	31506.6	30681.3	39059.7	34321.6	18057.2	55811	58275.1	63397.4	50146.5	74159.3	11670.9
AT6N2_L2010	1	1	57.41	0.000778917	9.51983	Mobilization Protein C	8319.19	16699.6	11895.1	1326.64	1566.71	984.23	15100.2	30887.9	24579.2	1703.19	3385.23	636.139
AT6N2_L2015	1	1	44.17	0.67674	1.07785	LysR family transcriptional regulator yafC	7277.78	6049.41	7714.97	6619.93	9523.97	6536.3	13209.9	11189.1	15941.6	8498.94	20578.6	4224.61
AT6N2_L2016	1	1	21.98	0.858059	1.43954	2-keto-4-pentenoate hydratase	57551.3	41796.7	51070.7	49300	10006.5	157227	104461	77307.9	105529	63293.5	21621.2	101620
AT6N2_L2017	2	2	103.25	0.752635	1.45539	Ureidoglycolate lyase	37287.4	8782.43	67154.6	9219.45	42263.8	26313.4	67680.3	16244.1	138763	11836.3	91320	17007.2
AT6N2_L2020	4	4	369.67	0.649667	1.06983	sulfonate ABC transporter substrate-binding protein	81975.4	103165	98127.9	125888	76083.6	62806.7	148793	190816	202764	161620	164395	40594
AT6N2_L2022	1	1	64.45	0.295899	1.31752	ABC transporter ATP-binding protein	4283.27	6065.11	4912.59	3509.42	5717.11	2356.55	7774.55	11218.1	10151	4505.54	12353	1523.11
AT6N2_L2023	4	4	455.44	0.0621453	1.58938	IclR family transcriptional regulator	69528.5	60607.9	60535.4	83403	83307.5	136340	126201	112101	125086	107076	180004	88120.9
AT6N2_L2024	2	2	260.25	0.348972	1.45032	ABC transporter ATP-binding protein	72564.4	81343.7	149669	160204	83364.9	196716	131711	150455	309265	205677	180128	127144
AT6N2_L2029	18	18	1471.11	0.270137	1.37764	class I SAM-dependent methyltransferase	290333	292181	340400	330986	324950	615507	526983	540424	703376	424934	702124	397822
AT6N2_L2036	14	14	797.55	0.560801	1.26939	Group 1 Glycosyl Transferase	171879	49931.7	230521	105980	188944	279260	311978	92354.6	476332	136062	408255	180495
AT6N2_L2038	1	1	33.29	0.923818	1.05079	Hypothetical protein	10043.9	8609.67	20764.4	11939.3	12561.8	13011.6	18230.7	15924.6	42905.9	15328.2	27142.4	8409.78
AT6N2_L2039	4	4	244.61	0.444919	1.30863	Dolichyl-Phosphate Beta-D-Mannosyltransferase	12776	27705.3	22491.5	16618	20708.2	10795.1	23189.8	51244.2	46474.7	21334.9	44744.5	6977.22
AT6N2_L2041	8	8	525.5	0.474125	1.08973	Glycosyltransferase	66896.3	81661.5	74919.1	64087	82583.8	58405.2	121423	151043	154807	82277.6	178440	37749.1
AT6N2_L2042	8	8	651.76	0.616853	1.12304	NAD-dependent epimerase/dehydratase family protein	310867	260150	442576	373327	284054	480928	564253	481179	914505	479293	613760	310839
AT6N2_L2043	2	2	218.87	0.0812121	1.79726	dTDP-Rha:alpha-D-GlcNAc-pyrophosphate polyprenol, alpha-3-L-rhamnosyltransferase	72818	49646.2	49422.5	99176.5	69070.5	140678	132172	91826.4	102123	127327	149242	90924.9
AT6N2_L2044	8	7	775.7	0.887288	1.02774	glucose-1-phosphate thymidylyltransferase RfbA	715635	742867	752571	654261	695927	922210	1.29895e+06	1.37402e+06	1.55506e+06	839968	1.5037e+06	596053
AT6N2_L2045	6	6	537.22	0.059787	1.53391	dTDP-4-dehydrorhamnose reductase	156536	221423	142022	131919	108727	98342.3	284128	409548	293462	169364	234929	63561.7
AT6N2_L2047	11	11	950.82	0.510167	1.06666	dTDP-glucose 4,6-dehydratase	554470	598152	622625	617535	589663	457114	1.00642e+06	1.10635e+06	1.28654e+06	792817	1.27409e+06	295447
AT6N2_L2048	6	6	533.75	0.648395	1.04327	dTDP-4-dehydrorhamnose 3,5-epimerase	519296	489929	425689	444912	550607	501484	942572	906182	879611	571197	1.1897e+06	324125
AT6N2_L2054	1	1	41.36	0.419022	1.63251	porin family protein	5002.09	4889.61	1541.47	358.36	3007.55	3637.52	9079.28	9043.9	3185.18	460.078	6498.47	2351.04
AT6N2_L2066	3	3	198.53	0.783029	1.06044	FAD Dependent Oxidoreductase	13225	19742.6	20001.5	20726.7	21551.8	13892.1	24004.6	36516.3	41329.5	26609.8	46567.4	8978.9
AT6N2_L2067	8	8	496.93	0.406098	1.3911	sugar ABC transporter substrate-binding protein	271868	268907	282962	411283	207518	527101	493467	497376	584692	528022	448387	340681
AT6N2_L2071	1	1	38.65	0.712944	1.05368	Oligopeptide transport ATP-binding protein OppF	38920.7	58155.6	65148.7	41767.9	86036.3	26156.1	70644.9	107566	134618	53623.4	185900	16905.5
AT6N2_L2072	3	3	137.07	0.379887	1.19606	ABC transporter ATP-binding protein	9507.42	13581	21604.5	17902.3	17136.7	18416.4	17256.9	25119.6	44641.9	22983.7	37027.6	11903.1
AT6N2_L2077	2	2	183.26	0.120454	1.22759	Mannonate dehydratase	83124.8	78143.9	104404	119818	108868	97450.1	150880	144536	215732	153828	235234	62985
AT6N2_L2078	13	13	1085.8	0.264267	1.29151	ABC transporter substrate-binding protein	424562	316190	338864	520108	328656	545565	770621	584830	700203	667736	710131	352616
AT6N2_L2079	6	6	456.7	0.927866	1.00327	Hypothetical protein	145329	189093	183178	172223	212325	131367	263787	349750	378505	221107	458775	84906.9
AT6N2_L2087	1	1	46.79	0.0971974	2.34235	DNA ligase D	13554.1	16134.1	8558.72	8702	2187.11	5439.35	24602.1	29842	17685.1	11172	4725.72	3515.62
AT6N2_L2090	8	8	639.72	0.749549	1.11047	DUF47 domain-containing protein	1.4636e+06	975682	898003	1.76621e+06	937601	1.00213e+06	2.65658e+06	1.80464e+06	1.85557e+06	2.26754e+06	2.02589e+06	647706
AT6N2_L2094	3	3	95.3	0.613133	1.15777	Hydrogen peroxide-inducible genes activator	16109.3	16932.2	13392.4	11664.4	21861.1	20234.2	29239.9	31318.1	27673	14975.3	47235.6	13078
AT6N2_L2095	22	22	2110.43	0.637033	1.55053	Catalase-peroxidase	1.74289e+06	1.61295e+06	2.01223e+06	1.42653e+06	1.44625e+06	5.45059e+06	3.16352e+06	2.98335e+06	4.15791e+06	1.83143e+06	3.12494e+06	3.52289e+06
AT6N2_L2105	8	8	679.56	0.42608	1.38135	Salicylaldehyde dehydrogenase	160369	170798	165458	158988	161930	365094	291086	315911	341890	204116	349884	235972
AT6N2_L2108	6	6	385.9	0.219935	1.27972	choline ABC transporter substrate-binding protein	185821	200548	188497	189144	99701.2	160369	337283	370937	389496	242831	215426	103651
AT6N2_L2109	1	1	23.42	0.0567665	4.54862	Choline-sulfatase	10407.3	14249.2	43438.4	4965.65	7384.96	2619.83	18890.2	26355.5	89757.8	6375.11	15956.8	1693.28
AT6N2_L2111	1	1	78.72	0.586131	1.55071	sn-glycerol-3-phosphate ABC transporter ATP-binding protein UgpC	110333	96809.3	95560.9	88772.2	81347.4	299286	200265	179060	197460	113969	175769	193438
AT6N2_L2112	2	2	30.98	0.661443	1.06296	Argininosuccinate lyase 2	17284.5	13944.7	14222.7	19401.6	11421	11937.3	31373	25792.4	29388.7	24908.7	24677.5	7715.47
AT6N2_L2115	13	13	839.51	0.751186	1.05392	multiple sugar transport system substrate-binding protein	292785	292193	226103	345059	236493	273261	531433	540446	467203	443001	510994	176617
AT6N2_L2118	2	2	111.42	0.796706	1.03917	PIG-L family deacetylase	33693.2	42699.7	47061.1	33605.1	45736.7	39458.9	61156.5	78978.2	97243.4	43143.6	98824	25503.5
AT6N2_L2122	11	11	867.24	0.680307	1.11155	Alpha-galactosidase	555455	333605	874128	446202	675738	837939	1.00821e+06	617042	1.80623e+06	572853	1.46008e+06	541586
AT6N2_L2123	17	17	1296.52	0.19036	1.56563	ABC transporter substrate-binding protein	690329	518683	743204	909904	665747	1.48079e+06	1.25301e+06	959365	1.5357e+06	1.16817e+06	1.43849e+06	957081
AT6N2_L2127	5	5	289.37	0.111276	1.47898	ABC transporter ATP-binding protein	21392.3	25771.2	35255.4	15023.8	22711.4	17991.5	38829	47667	72849	19288.1	49072.9	11628.5
AT6N2_L2129	5	4	283.41	0.420478	1.16667	Alpha-galactosidase	341423	283051	253153	171984	293618	286651	619717	523536	523096	220800	634425	185271
AT6N2_L2130	2	2	115.63	0.0473862	1.53004	Hypothetical protein	284916	244424	245463	202667	179948	123777	517150	452090	507206	260193	388817	80000.9
AT6N2_L2133	8	8	978.65	0.455754	1.17958	cell division protein FtsZ	521596	408874	743978	528198	623930	823018	946749	756261	1.5373e+06	678123	1.34814e+06	531942
AT6N2_L2134	4	4	315.77	0.355438	1.24609	GntR Family Transcriptional Regulator	70754.1	101412	65125.7	99411.3	72483.1	123793	128426	187574	134571	127628	156615	80011.3
AT6N2_L2135	10	10	644.41	0.161191	1.31908	Dihydrodipicolinate synthase	376654	533885	533699	429241	372427	293215	683664	987483	1.10279e+06	551078	804708	189514
AT6N2_L2136	7	7	1081.42	0.489429	1.13627	Ldh family oxidoreductase	1.29105e+06	1.5032e+06	1.13171e+06	960115	867546	1.62747e+06	2.34338e+06	2.78034e+06	2.33848e+06	1.23264e+06	1.87452e+06	1.05189e+06
AT6N2_L2137	11	10	1350.57	0.329417	1.23191	transporter substrate-binding domain-containing protein	7.3476e+06	6.24295e+06	4.73426e+06	6.43668e+06	4.01623e+06	4.42219e+06	1.33366e+07	1.15471e+07	9.78251e+06	8.26368e+06	8.67794e+06	2.8582e+06
AT6N2_L2139	2	2	130.12	0.212298	1.28499	amino acid ABC transporter permease	35823	49210.8	43796.8	29930.7	43994.4	26333.3	65022.3	91021.2	90498.4	38426.2	95059.4	17020.1
AT6N2_L2140	4	4	218.5	0.373829	1.32477	amino acid ABC transporter ATP-binding protein	95405.4	117440	180855	66385.8	147721	83077.2	173170	217219	373705	85228.9	319183	53695.4
AT6N2_L2142	4	4	173.67	0.858285	1.02448	FAD-binding oxidoreductase	13829.5	12124.6	11396.1	13885.1	13762	10617.3	25102	22425.8	23548	17826.3	29735.9	6862.28
AT6N2_L2143	3	3	108.51	0.427184	1.79956	DUF521 domain-containing protein	51105.2	31078.6	83451.4	45555.9	60713.1	191802	92760.9	57483.6	172438	58486.6	131184	123967
AT6N2_L2144	4	4	250.07	0.703895	1.13695	proline racemase family protein	178293	369782	296678	324080	200972	217949	323619	683956	613034	416068	434243	140867
AT6N2_L2146	2	2	150.71	0.509942	1.21481	Ethyl Tert-Butyl Ether Degradation Protein	139910	83365.2	77517.3	160259	82162.5	122983	253950	154194	160176	205747	177530	79487.6
AT6N2_L2148	5	5	395.91	0.987361	1.00976	transporter substrate-binding domain-containing protein	1.85001e+06	1.04477e+06	1.9372e+06	1.31445e+06	1.37867e+06	2.09218e+06	3.35795e+06	1.93243e+06	4.00288e+06	1.68755e+06	2.97891e+06	1.35224e+06
AT6N2_L2152	7	7	430.57	0.158015	1.25474	amino acid ABC transporter ATP-binding protein	114760	120283	118965	100119	111917	70101.5	208301	222477	245821	128537	241820	45308.8
AT6N2_L2153	6	5	370.87	0.798019	1.06192	2-hydroxyacid dehydrogenase	86131.7	28970.8	122282	81046.1	46225.4	124812	156337	53584.9	252675	104050	99880	80669.6
AT6N2_L2159	1	1	57.28	0.914055	1.15017	5-methylthioadenosine/S-adenosylhomocysteine deaminase 1	10912.1	12781.8	13042.8	9132.5	9360.25	23760.8	19806.6	23641.4	26950.6	11724.7	20224.8	15357.3
AT6N2_L2160	9	9	413.34	0.340945	1.20298	Periplasmic murein peptide-binding protein	86770.9	85194.1	86295	91909.8	76981	45793.3	157498	157577	178313	117998	166334	29597.6
AT6N2_L2163	2	2	164.88	0.674715	1.31618	N-isopropylammelide isopropyl amidohydrolase	10149.7	15367.8	26905.8	10538.5	19314.3	39145.7	18422.7	28424.5	55596	13529.8	41732.8	25301.1
AT6N2_L2164	1	1	8.07	0.398331	1.34483	5-methylthioadenosine/S-adenosylhomocysteine deaminase	14065.1	16349.6	24369.1	20394.9	14886.6	5454.93	25529.6	30240.5	50354.4	26183.9	32165.7	3525.69
AT6N2_L2165	1	1	36.06	0.950385	1.4886	ABC transporter ATP-binding protein	7846.25	2193	39800.7	2282.37	15412.4	15786.4	14241.7	4056.22	82241.1	2930.2	33301.8	10203.2
AT6N2_L2166	1	1	30.82	0.568392	1.10121	ATP-binding cassette domain-containing protein	6307.76	5537.35	11516.3	8188.94	7844.12	9692.61	11449.2	10242	23796.4	10513.3	16948.9	6264.64
AT6N2_L2167	1	1	65.99	0.969597	1.08977	GntR family transcriptional regulator ydfH	72564	14056.7	50331.4	22295.3	65772	37603.1	131711	25999.5	104001	28623.7	142115	24304
AT6N2_L2171	1	0	36.85			Hydrogen peroxide-inducible genes activator							0	0	0	0	0	0
AT6N2_L2172	3	3	180.41	0.943227	1.07684	formate dehydrogenase subunit gamma	35335.3	53678.6	28735.3	66760.7	34439.1	25597.7	64137.1	99284.8	59376.4	85710.2	74413.2	16544.6
AT6N2_L2173	5	5	518.35	0.00189872	1.26683	NADH-quinone oxidoreductase subunit NuoF	163774	162476	164097	218777	206745	195662	297267	300518	339077	280876	446717	126463
AT6N2_L2174	7	7	326.99	0.540963	1.17181	formate dehydrogenase alpha subunit	77888.8	93263.9	54361.3	53191	100689	38569.3	141376	172503	112328	68288.9	217560	24928.6
AT6N2_L2175	2	2	281.28	0.572003	1.26006	formate dehydrogenase subunit delta	390250	324286	200909	489618	211975	451919	708341	599805	415143	628592	458018	292089
AT6N2_L2176	1	1	24.5	0.479622	1.33684	OFA family MFS transporter	12522.3	11362.8	5613.71	11151.7	8532.97	2381.42	22729.3	21016.9	11599.7	14317	18437.3	1539.19
AT6N2_L2179	1	1	16.88	0.528096	1.1294	HAMP domain-containing histidine kinase	939.092	193.437	11151.7	1890.4	2067.9	6918.47	1704.54	357.785	23043	2426.97	4468.14	4471.63
AT6N2_L2181	1	1	46.3	0.288318	2.31837	OmpR family transcriptional regulator qseB	934.965	7990.11	7068.22	7088.85	23734.6	6254.89	1697.05	14778.6	14605.2	9100.96	51283.8	4042.73
AT6N2_L2188	2	2	33.35	0.275207	1.22932	LuxR Family Transcriptional Regulator	7447.34	9042.01	11471.5	8581.25	6214.78	7949.06	13517.7	16724.3	23703.9	11017	13428.4	5137.73
AT6N2_L2191	4	4	161.63	0.55597	1.14862	ABC transporter substrate-binding protein	43138.9	61496.9	43755.7	43957.5	65109.3	20124.8	78301.4	113746	90413.4	56434.5	140683	13007.3
AT6N2_L2195	4	4	97.25	0.582355	1.19176	gamma-glutamyltransferase 2	10875.8	18109.8	9349.96	12319.9	14949.7	4897.68	19740.6	33496.1	19320	15816.8	32302	3165.52
AT6N2_L2198	1	1	28.85	0.717153	1.16179	CsbD family protein	214853	294909	61992.1	334212	117135	40786.6	389980	545469	128096	429075	253096	26361.6
AT6N2_L2200	9	9	989.15	0.926267	1.00002	tripartite tricarboxylate transporter substrate binding protein	3.18212e+06	2.45525e+06	2.71478e+06	3.08981e+06	3.26273e+06	1.99945e+06	5.77585e+06	4.54127e+06	5.60961e+06	3.96682e+06	7.04984e+06	1.2923e+06
AT6N2_L2201	3	3	105.98	0.628948	1.18476	ABC transporter ATP-binding protein	26182.7	39326.5	46601	32258.3	35343.7	65221.5	47524.2	72739.1	96292.7	41414.5	76367.6	42154.7
AT6N2_L2207	2	2	181.73	0.158049	1.70787	spore coat U domain-containing protein	101236	157523	74771.2	254314	195648	119665	183753	291357	154501	326499	422739	77343.2
AT6N2_L2208	13	13	674.56	0.551228	1.11099	bifunctional aconitate hydratase 2/2-methylisocitrate dehydratase	184222	123203	253933	196739	189838	237089	334381	227878	524709	252581	410186	153238
AT6N2_L2210	4	4	218.11	0.178248	1.72533	methyl-accepting chemotaxis protein	9518.18	21150.3	22064.8	7819.31	10453.9	12291	17276.4	39120.1	45593	10038.8	22588	7944.08
AT6N2_L2215	10	10	896.35	0.814294	1.01372	substrate-binding domain-containing protein	1.27484e+06	1.28879e+06	733841	1.00883e+06	1.73374e+06	510271	2.31396e+06	2.38376e+06	1.51635e+06	1.29518e+06	3.74611e+06	329804
AT6N2_L2216	1	1	45.75	0.41559	1.49896	sugar ABC transporter ATP-binding protein	2384.46	5890.78	2822.73	2695.21	5815.83	8124.35	4328.03	10895.7	5832.67	3460.22	12566.4	5251.02
AT6N2_L2220	2	2	114.15	0.787573	1.44695	nucleoside triphosphate hydrolase	4505.54	17628.1	3856.38	3906.77	5441.65	28257.9	8178	32605.2	7968.54	5015.67	11757.9	18263.9
AT6N2_L2222	6	6	317.86	0.397311	1.20333	D-tagatose 3-epimerase	167313	199269	124927	148441	205108	237899	303690	368572	258139	190575	443179	153762
AT6N2_L2224	1	1	29.19	0.389062	1.71614	ectoine/hydroxyectoine ABC transporter ATP-binding protein EhuA	48326.2	323.683	62586.9	37180.9	36306.6	117411	87716.9	598.69	129325	47734.3	78448.2	75886.1
AT6N2_L2227	7	6	519.43	0.465002	1.44383	ectoine/hydroxyectoine ABC transporter substrate-binding protein EhuB	245001	93569.8	95349.2	90177.7	123569	86788.2	444701	173068	197022	115774	266998	56093.9
AT6N2_L2232	1	0	12.16			hydroxyectoine utilization dehydratase EutB							0	0	0	0	0	0
AT6N2_L2245	5	5	320.57	0.825553	1.01834	Cyclase Family Protein	120869	142294	77071.2	202588	90391.5	53495.1	219390	263190	159254	260090	195310	34575.6
AT6N2_L2254	2	2	80.08	0.581998	1.12322	NarL family transcriptional regulator	6592.52	8131.99	3980.31	7544.79	5466.74	7998.01	11966.1	15041.1	8224.61	9686.32	11812.1	5169.36
AT6N2_L2255	1	1	63.69	0.937439	1.02938	Nodulation protein V	631.707	1379.59	6372.85	497.05	4456.76	3191.07	1146.61	2551.72	13168.4	638.133	9629.79	2062.49
AT6N2_L2258	1	1	16.18	0.733594	1.17908	DNA starvation/stationary phase protection protein	13106.8	5118.67	11121.3	5519.38	11113.7	8256.56	23790.2	9467.59	22980.3	7086.01	24013.6	5336.47
AT6N2_L2269	1	1	42.69	0.880315	1.24586	HAMP domain-containing histidine kinase	5880.76	21668.2	7081.01	7349.64	7952.38	12494.1	10674.1	40077.9	14631.7	9435.78	17182.8	8075.33
AT6N2_L2279	2	1	73.32	0.613627	1.2451	Hypothetical protein	239876	165017	80796.6	219631	118895	51554	435398	305219	166952	281971	256898	33320.9
AT6N2_L2281	2	2	39.53	0.700496	1.55634	OmpR family transcriptional regulator ompR	16557.3	24880.8	14163.5	24541.7	8811.03	53181.9	30053.1	46019.9	29266.4	31507.7	19038.1	34373.1
AT6N2_L2283	7	7	552.59	0.603077	1.07679	ABC transporter substrate-binding protein	439145	723794	461130	559306	656294	533187	797092	1.33874e+06	952843	718060	1.41807e+06	344615
AT6N2_L2286	2	2	185.55	0.692453	1.22357	ABC transporter ATP-binding protein	5321.25	26755.7	35149.4	10373.3	27548.7	44334.3	9658.59	49487.9	72630	13317.7	59525	28654.7
AT6N2_L2287	4	4	197.68	0.482065	1.20997	Inositol-1-monophosphatase	40446	67229.2	70475.3	50134	75885.8	89536.1	73413.5	124348	145625	64364.1	163968	57870
AT6N2_L2290	2	2	94.42	0.803308	1.05573	Response regulator PleD	23139.4	21173.5	22450	25712	17587.3	27184.2	42000.2	39163	46389	33010.1	38001.2	17570
AT6N2_L2292	3	3	311.84	0.417161	1.29781	decarboxylating 6-phosphogluconate dehydrogenase	216119	126645	126298	132194	201882	274678	392277	234245	260972	169716	436209	177533
AT6N2_L2293	5	5	316.01	0.295278	1.28692	glucose-6-phosphate dehydrogenase	145404	109063	105723	116180	142148	205209	263923	201725	218458	149157	307142	132633
AT6N2_L2311	2	2	140.8	0.896809	1.02197	NADP-dependent oxidoreductase	33681.8	42591.1	47054.8	39113.7	36332.5	45230.1	61135.8	78777.3	97230.3	50215.9	78504.1	29233.6
AT6N2_L2313	6	6	386.77	0.924764	1.01943	Non-heme chloroperoxidase	410553	452395	347359	330633	479460	423728	745194	836758	717757	424481	1.03598e+06	273869
AT6N2_L2314	2	2	76.38	0.211658	1.28937	AraC family transcriptional regulator glxA	11265.2	14304.1	10870.8	7226.3	12523.3	8512.35	20447.5	26457	22462.5	9277.43	27059.3	5501.8
AT6N2_L2315	5	5	133.42	0.557102	1.32709	DUF1206 domain-containing protein	23415.6	11176.6	35730.5	19661.1	22119.5	51544	42501.6	20672.4	73830.7	25241.7	47794	33314.5
AT6N2_L2316	1	1	51.6	0.967309	1.00293	ABC transporter ATP-binding protein	3356.96	5100.3	4883.92	4686.04	5595.59	3098.66	6093.21	9433.6	10091.8	6016.13	12090.5	2002.76
AT6N2_L2319	4	4	223.03	0.582439	1.05575	ABC transporter substrate-binding protein	116532	122715	102555	112268	91640.7	119843	211517	226976	211911	144134	198010	77458.3
AT6N2_L2322	1	0	51.19			Isoaspartyl peptidase							0	0	0	0	0	0
AT6N2_L2323	3	3	134.72	0.561824	1.3155	hydantoinase/oxoprolinase family protein	23476.4	9095.86	33073.9	16989.9	22464.3	46903.4	42612	16823.9	68341.5	21812.3	48539	30315.1
AT6N2_L2324	4	4	150.76	0.707997	1.16603	DUF917 domain-containing protein	46843.8	20074.1	40282.5	29223.8	31143	64632.4	85026.1	37129.3	83236.7	37518.7	67291.1	41773.9
AT6N2_L2325	9	9	866.62	0.9752	1.12712	ABC transporter substrate-binding protein	390783	541188	406752	901326	323041	284535	709309	1.00099e+06	840482	1.15716e+06	697999	183904
AT6N2_L2326	5	5	182.89	0.381834	1.48539	Hypothetical protein	65113.9	43730.7	46854.3	51328.5	52790.5	127155	118188	80885	96816.2	65897.7	114065	82184
AT6N2_L2327	5	5	425.41	0.337079	1.46995	Hydantoin utilization protein A	252471	251847	234752	319043	211187	556167	458260	465821	485074	409601	456314	359468
AT6N2_L2328	2	2	82.54	0.883848	1.02945	ABC transporter ATP-binding protein	12342.8	4845.82	11612.1	14554	7908.74	7186.08	22403.3	8962.92	23994.4	18685.1	17088.5	4644.59
AT6N2_L2330	1	1	36.38	0.226011	4.85195	ABC transporter permease	4132.31	6391.99	5032.06	1722.39	0	1483.82	7500.56	11822.7	10397.9	2211.28	0	959.039
AT6N2_L2335	14	14	1703.26	0.272974	1.15002	polysaccharide export protein	2.77807e+06	2.72196e+06	2.22304e+06	2.12255e+06	2.62739e+06	1.96563e+06	5.04247e+06	5.03458e+06	4.59351e+06	2.72502e+06	5.67705e+06	1.27045e+06
AT6N2_L2339	7	6	343.5	0.974201	1.06047	type VI secretion system membrane subunit TssM	10036.8	26295.2	23614.5	12323.3	23271.1	20933.9	18217.9	48636	48795.2	15821.2	50282.2	13530.2
AT6N2_L2340	2	2	96.91	0.155362	1.66566	type VI secretion system protein TssL	5819.56	15896.3	13317.6	17735.3	16350.2	24268.4	10563.1	29402.1	27518.5	22769.3	35328.2	15685.4
AT6N2_L2341	3	3	358.63	0.165463	1.74768	type VI secretion system baseplate subunit TssK	30565.5	28457.2	47170.2	45159.2	43851	96581.2	55479.5	52635	97468.8	57977.3	94749.5	62423.5
AT6N2_L2344	1	1	48.27	0.629674	1.00555	type VI secretion system baseplate subunit TssF	662.493	11022.8	10704.1	8865.41	4256.9	9391.47	1202.49	20388	22118.2	11381.8	9197.96	6070
AT6N2_L2346	8	8	637.22	0.788328	1.06487	nitrogen fixation protein	397002	437344	340469	565504	569809	115717	720598	808920	703518	726018	1.2312e+06	74791.5
AT6N2_L2348	10	10	850.71	0.169153	1.29216	type VI secretion system contractile sheath large subunit	282640	428474	433848	302434	285112	298539	513019	792513	896471	388277	616047	192955
AT6N2_L2349	6	6	602.12	0.232553	1.54091	Type VI Secretion Protein	2.05875e+06	2.23987e+06	2.40353e+06	3.31211e+06	2.0341e+06	4.98118e+06	3.73683e+06	4.1429e+06	4.96648e+06	4.25223e+06	4.39511e+06	3.21949e+06
AT6N2_L2350	5	5	235.14	0.496322	1.39836	type VI secretion system protein TssA	51060.7	41195.6	92044.4	54223.3	59861.3	143635	92680.2	76196.2	190194	69614.2	129343	92835.5
AT6N2_L2351	15	15	908.25	0.321509	1.67868	type VI secretion system ATPase TssH	123165	135116	145546	118534	174050	385314	223557	249912	300745	152179	376073	249040
AT6N2_L2352	4	4	503.96	0.694875	1.0896	type VI secretion system tube protein Hcp	2.33333e+06	3.2093e+06	1.94775e+06	3.03435e+06	2.53396e+06	1.30609e+06	4.23522e+06	5.93598e+06	4.02467e+06	3.89563e+06	5.47518e+06	844167
AT6N2_L2353	3	3	199.48	0.938289	1.01157	Hypothetical protein	584275	553285	288627	601335	549689	258856	1.06052e+06	1.02337e+06	596396	772019	1.18772e+06	167306
AT6N2_L2354	6	6	285.75	0.0933554	1.26739	type VI secretion system amidase effector protein Tae4	633964	719378	585759	594953	503427	431619	1.15071e+06	1.33058e+06	1.21037e+06	763826	1.08776e+06	278969
AT6N2_L2355	10	10	514.25	0.894013	1.24302	type VI secretion system tip protein VgrG	254842	169611	252057	133598	188707	518612	462562	313715	520830	171519	407743	335195
AT6N2_L2358	10	10	776.26	0.437248	1.08978	Hypothetical protein	257891	249609	185179	235402	264162	255301	468097	461681	382639	302218	570779	165009
AT6N2_L2363	2	2	44.47	0.844085	1.06816	glucan 1,4-alpha-glucosidase	10594.5	9404.26	8752.6	13548.9	7400.18	9762.03	19230.1	17394.3	18085.7	17394.7	15989.7	6309.5
AT6N2_L2364	7	7	573.05	0.355209	1.15311	decarboxylating 6-phosphogluconate dehydrogenase	314389	213600	189445	290115	254517	282648	570647	395079	391455	372462	549939	182684
AT6N2_L2365	2	2	75.68	0.797604	1.09995	glucose-6-phosphate dehydrogenase	117379	107396	83465.4	92998.2	84307.9	161744	213054	198642	172467	119395	182165	104540
AT6N2_L2366	3	3	134.73	0.925088	1.00279	ROK Family Protein	28635.8	21240	18052.5	29689.2	24455.8	13973	51976.8	39285.9	37302.3	38116.2	52842.1	9031.2
AT6N2_L2367	3	3	159.62	0.358491	1.34549	Hypothetical protein	36607.1	27376.1	23692.6	25660	29785	9717.58	66445.5	50635.3	48956.6	32943.4	64356.9	6280.78
AT6N2_L2371	2	2	81.26	0.706425	1.19924	LysR family transcriptional regulator nocR	16183.7	13978.7	8936.44	22349.1	16074.3	8465.63	29375	25855.3	18465.6	28692.8	34731.9	5471.6
AT6N2_L2377	1	1	35.65	0.461359	1.19978	serine hydrolase	6682.63	1078.73	9653.5	0	9194.94	5320.16	12129.6	1995.24	19947.3	0	19867.7	3438.58
AT6N2_L2378	2	2	71.08	0.262468	1.36174	ABC transporter substrate-binding protein	20583.8	52684.4	35137	49118.8	41871.5	56629.6	37361.6	97446	72604.3	63060.8	90472.4	36601.5
AT6N2_L2385	1	1	44.72	0.694891	1.05902	Hypothetical protein	39507.6	38795.5	31118.2	20522.6	47194	35606.3	71710.2	71756.8	64300.2	26347.8	101973	23013.4
AT6N2_L2386	1	1	33.79	0.45135	1.82838	Fructose-2,6-bisphosphatase	3591.44	8334.14	7557.62	7264.97	5056.27	23301.4	6518.82	15415	15616.5	9327.07	10925.2	15060.4
AT6N2_L2387	1	1	23.75	0.781255	1.00198	AAA family ATPase	21192.7	23242.9	18340.4	18794.8	10901.9	32955.4	38466.8	42990.5	37897.2	24129.5	23556	21300.1
AT6N2_L2389	1	1	184.68	0.260146	2.20416	AbrB/MazE/SpoVT family DNA-binding domain-containing protein	119615	81557.8	44722	66446.4	3082.95	42030.4	217114	150851	92410.1	85306.6	6661.39	27165.5
AT6N2_L2390	1	1	35.63	0.855304	1.02119	type II toxin-antitoxin system VapC family toxin	17909.7	13415	11285.2	20631.5	16537.1	6343.98	32507.9	24812.5	23318.9	26487.6	35732.1	4100.31
AT6N2_L2397	1	1	42.49	0.707082	1.04096	Hypothetical protein	42850.8	40583.8	38802.5	44503.5	53649.5	19274.2	77778.4	75064.4	80178.4	57135.5	115921	12457.5
AT6N2_L2407	3	3	113.36	0.4754	1.5306	VOC family protein	23495	40839.4	31813.3	40166.1	83540.2	23457.3	42645.7	75537.3	65736.5	51566.9	180507	15161.2
AT6N2_L2408	3	3	245.58	0.630809	1.13297	DUF1963 domain-containing protein	42688.4	75381.7	66085.1	35570.4	76196.8	50774.3	77483.6	139427	136553	45666.8	164640	32817
AT6N2_L2409	1	1	20.55	0.443644	1.56728	SMI1/KNR4 family protein	2014.48	3025.68	9806.85	8796.5	2946.89	11526	3656.47	5596.35	20264.1	11293.3	6367.39	7449.6
AT6N2_L2411	1	1	126.3	0.70465	1.2403	DUF1851 domain-containing protein	84730.9	89642.8	101444	97751.6	63523.5	180821	153795	165805	209616	125498	137256	116870

### Sheet: Coculture
COMPLETE LIST OF PROTEINS IDENTIFIED IN COCULTURES CULTURES OF A. tumefaciens 6N2 (pME6000) and A. tumefaciens 6N2 (pME6863) WITH M. guilliermondii 6N
							Normalized abundance						Raw abundance
							6N2 (pME6000) - Y6N			6N2 (pME6863) - Y6N			6N2 (pME6000) - Y6N			6N2 (pME6863) - Y6N
Accession	Peptide count	Unique peptides	Confidence score	Anova (p)	Max fold change	Annotation	Extract 1	Extract 2	Extract 3	Extract 1	Extract 2	Extract 3	Extract 1	Extract 2	Extract 3	Extract 1	Extract 2	Extract 3
AT6N2_C2540	3	2	148.82	0.943812	1.00689	Xylose repressor	183579	156740	102311	149184	123627	166791	183579	275592	103825	142621	173322	243791
AT6N2_C2529	13	13	1636.38	0.480332	1.19011	D-ribose-binding periplasmic protein	1.22928e+07	1.92195e+07	1.16377e+07	1.00575e+07	1.61003e+07	1.00993e+07	1.22928e+07	3.37932e+07	1.18099e+07	9.61505e+06	2.25723e+07	1.47617e+07
AT6N2_C2536	4	4	389.47	0.694422	1.05722	Ribose transport system permease protein rbsC	179571	222322	244420	166503	210513	234319	179571	390904	248037	159179	295134	342494
AT6N2_C2526	9	9	1062.81	0.397004	1.10002	Ribose import ATP-binding protein RbsA 2	1.74701e+06	1.47254e+06	1.39145e+06	1.57253e+06	1.40541e+06	1.21378e+06	1.74701e+06	2.58913e+06	1.41203e+06	1.50335e+06	1.97035e+06	1.77413e+06
AT6N2_C2522	16	16	1155.8	0.510159	1.20229	Ribonucleoside-diphosphate reductase subunit alpha	236249	225905	387200	156927	216540	332979	236249	397203	392929	150024	303584	486701
AT6N2_C2521	13	13	1206.17	0.83947	1.10777	Ribonucleoside-diphosphate reductase 2 subunit beta	355358	527542	942336	377675	448189	821807	355358	927564	956280	361061	628349	1.2012e+06
AT6N2_C2520	2	2	136.98	0.589913	1.37179	alpha/beta hydrolase	62789.1	72719.4	188268	49036.2	111516	75473.5	62789.1	127861	191054	46879	156342	110316
AT6N2_C2519	2	2	68.6	0.182154	2.35965	DNA replication and repair protein recF	13698.8	24948.3	11444.5	14845.5	54107.5	49245.8	13698.8	43866	11613.9	14192.4	75857.4	71980.6
AT6N2_C2518	3	3	186.54	0.746922	1.10939	molybdopterin-synthase adenylyltransferase MoeB	21643.4	35678.6	44689.2	18423.2	36728.3	36800.7	21643.4	62732.8	45350.4	17612.8	51492.1	53790
AT6N2_C2517	1	1	56.45	0.883925	1.00934	Acetyltransferase	14080.4	22774.5	11149.4	20432.7	13732.9	14287.1	14080.4	40044	11314.4	19533.9	19253.2	20882.8
AT6N2_C2516	6	6	446.06	0.75438	1.04296	Glyoxylate reductase	117622	86530.3	70679.8	112060	85809.4	88770	117622	152144	71725.6	107130	120303	129751
AT6N2_C2514	9	9	807.65	0.377292	1.07618	adenosine kinase	447777	448253	502180	455054	466664	377514	447777	788152	509611	435036	654251	551796
AT6N2_C2511	1	1	38.32	0.902531	1.01001	Ribosomal RNA small subunit methyltransferase C	10337.4	4788.34	3784.03	4110.69	6400.3	8211.25	10337.4	8419.23	3840.03	3929.86	8973.06	12002
AT6N2_C2510	22	22	2138.56	0.935175	1.05202	Polyribonucleotide nucleotidyltransferase	1.27425e+06	4.54878e+06	2.76397e+06	1.72624e+06	5.31221e+06	1.99528e+06	1.27425e+06	7.99802e+06	2.80487e+06	1.6503e+06	7.44759e+06	2.91642e+06
AT6N2_C2509	4	4	244.97	0.840288	1.06013	30S ribosomal protein S15	2.04492e+06	2.18987e+06	1.19282e+06	2.32475e+06	1.50004e+06	1.29496e+06	2.04492e+06	3.85039e+06	1.21047e+06	2.22248e+06	2.10302e+06	1.89279e+06
AT6N2_C2508	6	6	403.55	0.385934	1.1581	tRNA pseudouridine synthase B	213361	202726	265798	228252	233534	327903	213361	356449	269731	218211	327409	479283
AT6N2_C2507	3	3	192.53	0.237762	1.20961	30S ribosome-binding factor RbfA	46763.1	58159.3	45967.7	52127.7	34954.5	37660.9	46763.1	102260	46647.9	49834.5	49005.3	55047.3
AT6N2_C2506	20	20	1944.32	0.938905	1.09762	Translation initiation factor IF-2	663902	674358	1.47686e+06	799884	952147	812707	663902	1.18571e+06	1.49871e+06	764696	1.33489e+06	1.1879e+06
AT6N2_C2505	3	3	169.25	0.296307	1.39609	RNA-binding protein	31721.6	44604.2	38441.5	50855.8	17502.9	13847.4	31721.6	78426.5	39010.3	48618.6	24538.7	20240.2
AT6N2_C2504	17	17	2045.59	0.968944	1.07421	Transcription elongation protein nusA	1.17704e+06	1.29457e+06	2.59327e+06	1.43973e+06	1.79203e+06	1.4832e+06	1.17704e+06	2.27621e+06	2.63165e+06	1.37639e+06	2.51238e+06	2.16793e+06
AT6N2_C2503	3	3	257.82	0.985234	1.03123	Ribosome maturation factor rimP	104718	109649	62942.9	84814.3	98692.6	85404.8	104718	192793	63874.3	81083.2	138365	124833
AT6N2_C2502	1	1	40.08	0.934369	1.0701	MFS transporter	32094.2	38799.2	5618.47	6235.19	42635.8	33004.2	32094.2	68219.7	5701.6	5960.89	59774.4	48240.8
AT6N2_C2498	3	3	75.75	0.938865	1.26041	Membrane-bound lytic murein transglycosylase B	46.2639	9523.43	1983.3	353.453	8343.53	469.097	46.2639	16744.8	2012.65	337.904	11697.4	685.659
AT6N2_C2497	3	3	231.29	0.283886	1.30491	Recombination protein recR	52898.1	82568.4	55751.3	55293.6	33855.1	57388.6	52898.1	145178	56576.3	52861.1	47464	83882.5
AT6N2_C2494	3	3	149.68	0.150154	1.65615	MOSC domain-containing protein	38670.6	50177.2	55893.7	35210	14620.7	37565.8	38670.6	88225.4	56720.7	33661	20497.8	54908.3
AT6N2_C2493	5	5	474.65	0.498703	1.10072	YbaB/EbfC family nucleoid-associated protein	2.02465e+06	1.97412e+06	2.34842e+06	2.47506e+06	1.76939e+06	1.52192e+06	2.02465e+06	3.47104e+06	2.38317e+06	2.36618e+06	2.48064e+06	2.22453e+06
AT6N2_C2492	6	5	364.82	0.765288	1.10074	DNA polymerase III subunit tau	70559.7	50197.6	58605.3	87702.7	64726.9	45002.4	70559.7	88261.3	59472.5	83844.5	90745.5	65778.1
AT6N2_C2491	3	3	204.09	0.810728	1.00101	HIT domain-containing protein	67925.3	68965.6	82919.6	78286.3	103270	38033.1	67925.3	121261	84146.6	74842.3	144782	55591.3
AT6N2_C2490	4	4	226.55	0.906188	1.06781	NADH pyrophosphatase	248624	339293	145790	169166	305304	212641	248624	596571	147948	161724	428028	310808
AT6N2_C2489	7	7	598.88	0.611484	1.2475	prephenate dehydratase	177388	483309	405240	172375	480510	201573	177388	849791	411236	164792	673663	294631
AT6N2_C2488	3	3	244.56	0.895121	1.00525	3-deoxy-manno-octulosonate cytidylyltransferase	258053	240471	249339	257470	281834	204655	258053	422814	253028	246143	395125	299136
AT6N2_C2486	5	5	402.15	0.736498	1.03547	cytochrome c family protein	743755	858240	677074	823193	655311	722505	743755	1.50902e+06	687092	786979	918730	1.05605e+06
AT6N2_C2483	3	2	140.6	0.777962	1.02336	YbaK/EbsC family protein	44697	48782	105992	16760.6	80070.2	98086.5	44697	85772.3	107561	16023.3	112256	143369
AT6N2_C2481	1	1	80.56	0.675394	1.07948	cold-shock protein	928893	946672	657518	1.11508e+06	567870	663638	928893	1.66451e+06	667248	1.06603e+06	796140	970011
AT6N2_C2479	12	11	896.56	0.657273	1.05187	Succinyl-diaminopimelate desuccinylase	1.07224e+06	1.08118e+06	1.03998e+06	1.35295e+06	885948	797024	1.07224e+06	1.90102e+06	1.05536e+06	1.29343e+06	1.24208e+06	1.16498e+06
AT6N2_C2478	2	2	136.82	0.347378	1.23654	MarR Family Transcriptional Regulator	63018.5	63619.4	103168	69943	61692.2	54210.7	63018.5	111861	104694	66866.1	86491	79237.6
AT6N2_C2476	12	12	821.69	0.700114	1.53062	DNA polymerase I	157678	134166	797540	184304	447341	80084.2	157678	235902	809342	176197	627161	117056
AT6N2_C2471	3	3	94.68	0.458197	1.16283	sensor histidine kinas	12429.2	19712.9	15112.8	11675	17004.7	11958.2	12429.2	34660.8	15336.4	11161.4	23840.2	17478.8
AT6N2_C2470	1	1	31.89	0.570702	1.651	sigma-54-dependent Fis family transcriptional regulator	1921.15	1919.4	0	934.947	1078.3	312.935	1921.15	3374.83	0	893.817	1511.75	457.405
AT6N2_C2469	10	10	1128.08	0.427237	1.12278	Tricarboxylate transport protein	8.51925e+06	6.16184e+06	6.33509e+06	6.73623e+06	6.54854e+06	5.4333e+06	8.51925e+06	1.08342e+07	6.42883e+06	6.4399e+06	9.18089e+06	7.94162e+06
AT6N2_C2465	2	1	102.24	0.865473	1.06059	Protein slyX -like	53758	34639.2	20474.4	39058.4	16394	47199.9	53758	60905.2	20777.4	37340.2	22983.9	68990.1
AT6N2_C2464	2	2	140.94	0.832148	1.02683	DUF924 family protein	20555.4	16273.9	10576.1	14419.1	14315.3	19942.9	20555.4	28614.1	10732.6	13784.8	20069.7	29149.7
AT6N2_C2462	6	6	324.36	0.568245	1.099	Chaperone protein DnaJ	330639	429194	508672	405966	367875	380391	330639	754641	516199	388107	515752	556002
AT6N2_C2461	30	28	3297.34	0.492641	1.33508	Chaperone protein DnaK	3.43591e+06	6.14751e+06	2.41434e+06	2.77015e+06	4.03839e+06	2.17799e+06	3.43591e+06	1.0809e+07	2.45007e+06	2.64829e+06	5.66172e+06	3.18348e+06
AT6N2_C2459	6	6	643.48	0.255248	1.26638	Peptide methionine sulfoxide reductase MsrA	276137	429098	437715	261216	325662	315653	276137	754473	444192	249725	456569	461376
AT6N2_C2458	22	22	2713.45	0.492877	1.10224	membrane lipoprotein	5.70273e+06	6.6517e+06	5.41588e+06	6.51896e+06	5.48027e+06	4.12275e+06	5.70273e+06	1.16955e+07	5.49602e+06	6.23218e+06	7.6832e+06	6.02605e+06
AT6N2_C2456	12	11	1004.31	0.635896	1.10892	ABC transporter ATP-binding protein	171752	226931	284215	170980	261082	183761	171752	399008	288421	163458	366030	268596
AT6N2_C2455	2	2	50.1	0.259793	1.42681	ABC transporter permease	12814.8	8349.84	11017.2	11917.1	11697.1	22303.2	12814.8	14681.3	11180.2	11392.8	16399.1	32599.6
AT6N2_C2454	1	1	46.21	0.37269	1.48787	ABC transporter permease	193084	254497	175212	242633	7543.82	168404	193084	447476	177804	231959	10576.2	246148
AT6N2_C2453	3	3	269.09	0.124505	1.28918	Cytidine deaminase	57617.6	70700.7	55486.8	73120.4	95754.2	68082.5	57617.6	124311	56307.9	69903.7	134245	99513.4
AT6N2_C2452	8	8	839.02	0.13384	1.25351	Purine nucleoside phosphorylase 1	241762	226486	306592	177354	228213	212571	241762	398226	311129	169552	319949	310706
AT6N2_C2451	6	6	753.39	0.410655	1.14989	Deoxyribose-phosphate aldolase	692891	581391	818417	657882	693013	469010	692891	1.02225e+06	830528	628941	971588	685533
AT6N2_C2450	4	4	158.22	0.575923	1.15204	Thymidine phosphorylase	50301.9	58679.4	89994.8	49301.3	65230.5	58184.1	50301.9	103175	91326.4	47132.4	91451.5	85045.2
AT6N2_C2448	11	11	1139.28	0.0901784	1.12142	Uracil phosphoribosyltransferase	748504	824228	713382	641975	703477	693146	748504	1.44922e+06	723938	613733	986257	1.01314e+06
AT6N2_C2446	7	7	496.74	0.716386	1.04339	Adenine deaminase	134270	134865	192569	178601	160518	142616	134270	237129	195419	170744	225042	208455
AT6N2_C2445	2	2	40.92	0.215457	1.74578	Phosphopentomutase	9300.35	6190.83	10516.1	11310.8	9483.58	24608.5	9300.35	10885.2	10671.7	10813.2	13295.7	35969.3
AT6N2_C2444	1	1	15.37	0.305138	2.60585	SURF1-like protein	13644.5	13490.8	10832.2	0	8523.47	6046.65	13644.5	23720.5	10992.5	0	11949.7	8838.13
AT6N2_C2442	1	1	37.21	0.115281	1.65756	Cytochrome o ubiquinol oxidase protein CyoD	57027.8	37058.5	34928.2	69869	48940.6	95039.6	57027.8	65159.1	35445	66795.3	68613.5	138915
AT6N2_C2441	2	2	187.29	0.744243	1.06995	Cytochrome o ubiquinol oxidase subunit 3	153548	98636.1	116204	130680	101028	162449	153548	173430	117923	124931	141639	237446
AT6N2_C2439	7	6	478.22	0.573894	1.06906	Ubiquinol oxidase subunit 1	347835	453631	380336	424487	350582	330388	347835	797609	385964	405813	491507	482914
AT6N2_C2438	6	6	539.69	0.470255	1.04463	Ubiquinol oxidase subunit 2	687665	647914	602914	588614	598811	668247	687665	1.13921e+06	611836	562719	839518	976749
AT6N2_C2436	1	1	42.84	0.0401319	1.38934	MFS transporter	14210.7	11572.3	9764.83	17303.1	15461.4	16623.5	14210.7	20347.4	9909.32	16541.9	21676.5	24297.9
AT6N2_C2432	5	5	747.26	0.233602	1.07719	enoyl-ACP reductase FabI	1.82979e+06	1.72075e+06	1.59408e+06	1.58221e+06	1.69205e+06	1.50168e+06	1.82979e+06	3.02555e+06	1.61767e+06	1.51261e+06	2.37221e+06	2.19495e+06
AT6N2_C2430	12	12	1643.52	0.956877	1.00649	beta-ketoacyl-ACP synthase	1.73161e+06	1.4349e+06	1.49017e+06	1.59232e+06	1.49288e+06	1.54145e+06	1.73161e+06	2.52294e+06	1.51222e+06	1.52227e+06	2.09298e+06	2.25307e+06
AT6N2_C2429	4	4	333.42	0.344511	1.19356	3-hydroxydecanoyl-[acyl-carrier-protein] dehydratase	2.10472e+06	1.88478e+06	1.66747e+06	2.88917e+06	1.86621e+06	1.99654e+06	2.10472e+06	3.31396e+06	1.69214e+06	2.76207e+06	2.61638e+06	2.91825e+06
AT6N2_C2428	1	1	32.02	0.123835	3.15654	Fur family transcriptional regulator Irr	4243.99	4439.09	3766.08	8844.66	25393.4	5058.19	4243.99	7805.14	3821.81	8455.57	35601	7393.35
AT6N2_C2426	3	3	133.86	0.868644	1.03945	Hypothetical protein	52445.8	61618.7	93241.4	48688.1	58891.3	91858.3	52445.8	108343	94621.1	46546.2	82564.1	134265
AT6N2_C2424	8	8	621.22	0.203706	1.28341	ABC transporter substrate-binding protein	674082	752414	1.00972e+06	661535	729203	507503	674082	1.32295e+06	1.02466e+06	632433	1.02232e+06	741795
AT6N2_C2423	1	1	62.15	0.372365	1.36666	ABC transporter permease	94602.3	94672.9	22616.1	80694.1	97138.3	111752	94602.3	166461	22950.7	77144.2	136186	163343
AT6N2_C2422	4	4	282.33	0.236882	1.3781	ABC transporter ATP-binding protein	103450	96965.5	95182.8	89099.2	87239.4	38158.8	103450	170492	96591.2	85179.6	122307	55775.2
AT6N2_C2421	2	2	52.02	0.599915	1.11848	Histidine utilization repressor	30676.7	28940.8	47020.5	31788.5	30349	33204.2	30676.7	50885.9	47716.3	30390	42548.5	48533.1
AT6N2_C2417	4	4	237.57	0.636398	1.12339	Ldh family oxidoreductase	93556.5	81477.7	90102.9	71082.4	128088	98681.4	93556.5	143260	91436.2	67955.3	179576	144239
AT6N2_C2415	1	1	54.91	0.373901	Infinity	phosphonate metabolism protein/1,5-bisphosphokinase (PRPP-forming) PhnN	0	0	0	0	0	107.204	0	0	0	0	0	156.695
AT6N2_C2414	5	5	421.32	0.751096	1.03862	alpha-D-ribose 1-methylphosphonate 5-triphosphate diphosphatase	71577.7	101355	75270.7	122942	54583.8	61447.7	71577.7	178211	76384.5	117534	76525.2	89815.5
AT6N2_C2413	5	5	542.67	0.158989	1.10378	Phosphonate Metabolism Protein	249095	285543	299310	251977	254494	249068	249095	502064	303739	240892	356795	364052
AT6N2_C2394	2	2	89.21	0.779321	1.00872	GntR family Transcription regulator	6895.05	8810.72	6165.22	11914.5	4212.67	5554.83	6895.05	15491.7	6256.45	11390.4	5906.06	8119.27
AT6N2_C2393	6	6	574.18	0.308612	1.31759	Dihydrodipicolinate reductase	209614	207603	87976.6	192705	232738	240197	209614	365023	89278.4	184228	326292	351086
AT6N2_C2391	11	11	894.86	0.05093	1.42793	Glucokinase	280683	307271	321859	171576	199636	265944	280683	540268	326621	164028	279885	388719
AT6N2_C2389	1	1	56.17	0.457401	1.26044	Methylglyoxal synthase	358764	332082	19762.6	303888	362083	229705	358764	583892	20055	290520	507632	335750
AT6N2_C2387	1	1	120.78	0.598914	1.32115	Penicillin-insensitive murein endopeptidase	42337.1	99550	132995	50169.8	109059	48833.7	42337.1	175036	134963	47962.7	152898	71378.2
AT6N2_C2386	9	8	885.85	0.75257	1.01561	ABC transporter substrate-binding protein	211764	229688	207682	210880	227004	201274	211764	403854	210755	201603	318254	294194
AT6N2_C2385	1	1	61.74	0.826922	1.04041	microcin C ABC transporter permease YejB	41105.8	27773.7	32303.4	30642.5	30216	36394.4	41105.8	48833.9	32781.4	29294.5	42362.1	53196.1
AT6N2_C2383	7	7	409.19	0.75426	1.17741	ABC transporter ATP-binding protein	89066.6	194914	66182.9	86038.2	157004	54359.1	89066.6	342712	67162.2	82253.2	220116	79454.4
AT6N2_C2382	5	5	369.52	0.974641	1.00274	FAD-binding oxidoreductase	88144.4	100383	121331	82653.6	111085	115273	88144.4	176501	123127	79017.5	155738	168490
AT6N2_C2380	4	4	321.17	0.0837403	1.14797	Glutamine synthetase	66172.9	64732.7	56440.2	51003.5	56934.4	55259.7	66172.9	113818	57275.4	48759.8	79820.6	80770.9
AT6N2_C2379	3	3	172.83	0.96952	1.00808	FAD-binding oxidoreductase	60301	40726.3	53793	41629.2	51411.9	60538.8	60301	71608.2	54589	39797.8	72078.2	88487.1
AT6N2_C2377	6	6	220.96	0.285858	1.12515	gluconokinase	420881	305100	372587	387947	443034	405070	420881	536450	378100	370881	621123	592074
AT6N2_C2374	2	2	156.4	0.623056	1.1406	ArsC family reductase	174863	135897	36583.4	190507	101598	104073	174863	238944	37124.8	182127	142438	152119
AT6N2_C2372	1	1	37.12	0.125144	4.24731	Cys-tRNA(Pro)/Cys-tRNA(Cys) deacylase ybaK	1048.82	585.155	1372.82	9177.29	1520.38	2073.14	1048.82	1028.86	1393.14	8773.56	2131.54	3030.23
AT6N2_C2370	13	12	1251.63	0.325482	1.1044	Aminopeptidase T	1.54697e+06	1.66162e+06	1.66241e+06	1.60759e+06	1.5911e+06	1.21186e+06	1.54697e+06	2.92158e+06	1.68701e+06	1.53687e+06	2.23068e+06	1.77133e+06
AT6N2_C2367	1	1	72.39	0.406902	1.2348	GntR family Transcription regulator LutR	5891.91	6078.35	4637.51	3093.76	7863.54	2492.42	5891.91	10687.4	4706.13	2957.66	11024.5	3643.07
AT6N2_C2366	7	7	585.65	0.8238	1.08712	D-galactonate dehydratase	200782	591248	270793	142460	547805	287382	200782	1.03958e+06	274799	136193	768009	420054
AT6N2_C2365	3	2	121.31	0.581539	1.07194	Exodeoxyribonuclease 7 large subunit	30237	22277.8	14038.4	5418.58	12119.7	44548.7	30237	39170.5	14246.1	5180.21	16991.5	65114.9
AT6N2_C2362	7	7	679.16	0.372284	1.26339	Gfo/Idh/MocA family oxidoreductase	392571	492014	567119	215391	533499	400168	392571	865097	575511	205916	747953	584909
AT6N2_C2361	1	1	80.82	0.297669	1.78413	isochorismatase family protein	80552.6	65811.2	5787.05	96827.3	111756	62873.7	80552.6	115714	5872.69	92567.7	156679	91899.9
AT6N2_C2358	10	10	1111.64	0.760354	1.04238	aldo/keto reductase	945453	1.24665e+06	995286	1.19412e+06	1.21336e+06	915004	945453	2.19196e+06	1.01001e+06	1.14159e+06	1.70109e+06	1.33742e+06
AT6N2_C2357	2	2	146.12	0.819155	1.04447	GNAT family N-acetyltransferase	196722	215800	141045	222088	165440	142471	196722	379436	143133	212318	231943	208245
AT6N2_C2355	7	7	387.78	0.392893	1.73542	aldo/keto reductase	266196	407105	1.02828e+06	204125	491678	284694	266196	715804	1.04349e+06	195145	689320	416125
AT6N2_C2354	17	17	1075.59	0.924348	1.02203	Phenylalanyl-tRNA synthetase beta chain	364619	360584	417229	477361	348009	342231	364619	634006	423403	456361	487901	500224
AT6N2_C2353	9	9	499.94	0.554896	1.01618	Phenylalanyl-tRNA synthetase alpha chain	381197	378424	361624	393146	369048	377190	381197	665373	366975	375850	517396	551323
AT6N2_C2352	3	3	134.65	0.888454	1.48312	Hypothetical protein	3614.19	7829.8	26638.6	11276.4	6252.42	8148.54	3614.19	13767	27032.8	10780.4	8765.74	11910.4
AT6N2_C2351	5	5	438.75	0.736423	1.0641	50S ribosomal protein L20	2.57426e+06	3.39992e+06	2.23566e+06	2.90383e+06	2.60788e+06	2.20361e+06	2.57426e+06	5.978e+06	2.26874e+06	2.77609e+06	3.65619e+06	3.22092e+06
AT6N2_C2347	2	2	203.97	0.647584	1.06044	Translation initiation factor IF-3	406658	623329	500083	521786	612402	488356	406658	1.09598e+06	507483	498832	858573	713810
AT6N2_C2345	6	6	342.84	0.256727	1.19692	alpha/beta hydrolase	134087	120181	147532	142798	101774	91123.4	134087	211312	149715	136516	142685	133191
AT6N2_C2342	4	4	350.87	0.972404	1.01204	iron-responsive transcriptional regulator RirA	429661	326776	288263	404371	392918	259990	429661	574563	292528	386582	550862	380016
AT6N2_C2341	4	3	225.24	0.918242	1.01587	Fe(3+) ABC transporter substrate-binding protein	52991.3	79311	62954.8	64335	78307.5	49564.4	52991.3	139451	63886.4	61504.8	109785	72446.1
AT6N2_C2340	13	13	1295.86	0.793026	1.03731	CoA-acylating methylmalonate-semialdehyde dehydrogenase	1.12816e+06	1.1929e+06	1.52121e+06	1.36429e+06	1.29988e+06	1.03989e+06	1.12816e+06	2.09745e+06	1.54372e+06	1.30427e+06	1.8224e+06	1.51997e+06
AT6N2_C2339	2	2	149.54	0.727995	1.2053	LysR family Transcription regulator yafC	8215.32	2761.26	6331.45	6983.38	2818.33	4558.23	8215.32	4855.07	6425.14	6676.16	3951.22	6662.58
AT6N2_C2334	1	1	78.08	0.920897	1.01473	MarR Family Transcriptional Regulator	20106.4	23697.9	10153.2	29193.3	17187.8	8371.36	20106.4	41667.5	10303.4	27909	24096.8	12236.1
AT6N2_C2333	6	6	434.84	0.428384	1.1373	Dipeptidyl-peptidase 6	214397	273458	242321	261146	340303	228979	214397	480815	245907	249658	477096	334690
AT6N2_C2330	8	8	351.49	0.325225	1.31918	Nicotinate phosphoribosyltransferase	121475	209190	145955	127857	155259	78184.1	121475	367814	148114	122232	217670	114278
AT6N2_C2329	14	14	944.62	0.469001	1.20805	M17 family metallopeptidase	974255	1.24713e+06	1.41988e+06	501922	1.34968e+06	1.16257e+06	974255	2.1928e+06	1.44089e+06	479842	1.89222e+06	1.69928e+06
AT6N2_C2324	1	1	8.37	0.876735	1.01166	CpaF family protein	16131.4	3397.58	3033.25	2721.02	6313.34	13790.9	16131.4	5973.88	3078.13	2601.32	8851.14	20157.5
AT6N2_C2323	3	3	144.47	0.889811	1.00042	Response Regulator Receiver Protein	602679	471717	274746	542070	365110	442529	602679	829408	278811	518224	511876	646825
AT6N2_C2311	2	2	121.28	0.112081	1.90503	YegP family protein	15396.1	5013.32	5461.19	20150.6	13461	15672.6	15396.1	8814.8	5542	19264.1	18872	22908
AT6N2_C2305	1	1	25.73	0.967553	1.21045	BadM/Rrf2 Family Transcriptional Regulator	20951.5	35175.7	23302	19291.3	63777	13076.8	20951.5	61848.6	23646.8	18442.6	89413.8	19113.8
AT6N2_C2304	3	3	212.75	0.837552	1.03324	FAD-Dependent Pyridine Nucleotide-Disulfide Oxidoreductase	7379.97	9812.01	10288.9	8345.82	10200.6	8050.55	7379.97	17252.2	10441.2	7978.67	14300.9	11767.2
AT6N2_C2302	1	1	37.89	0.852884	1.12368	DUF2000 family protein	17727.2	13146.7	13611.9	26028.3	11893.4	12066.3	17727.2	23115.5	13813.3	24883.3	16674.3	17636.7
AT6N2_C2301	8	8	487.98	0.336206	1.15709	Elongation factor 4	263595	255403	346848	209008	282865	256421	263595	449069	351980	199814	396570	374800
AT6N2_C2299	2	2	61.49	0.936829	1.04329	Amidohydrolase	22227.2	52686	22518.6	20798	63104.9	17746.3	22227.2	92636.5	22851.8	19883.1	88471.5	25939
AT6N2_C2298	5	5	390.07	0.029014	1.89036	nuclear transport factor 2 family protein	970054	772574	843777	578374	482949	306882	970054	1.3584e+06	856262	552930	677082	448557
AT6N2_C2297	2	2	179.46	0.810632	1.01797	GNAT family N-acetyltransferase	47529	45926.5	44525.3	52409	48875.5	34261.1	47529	80751.5	45184.1	50103.5	68522.2	50078
AT6N2_C2295	2	2	320.36	0.378049	1.21608	Acetyltransferase	262013	221042	299539	314297	146043	183199	262013	388653	303971	300471	204748	267774
AT6N2_C2291	7	6	632.07	0.56816	1.07585	TRAP Dicarboxylate Transporter Subunit DctP	913880	810363	660431	779098	771458	666003	913880	1.42484e+06	670203	744824	1.08156e+06	973469
AT6N2_C2288	7	7	465.51	0.464533	1.25061	rubrerythrin family protein	666740	565383	272277	550229	481661	849524	666740	994100	276305	526024	675277	1.24171e+06
AT6N2_C2286	1	1	61.16	0.917939	1.44233	ABC transporter substrate-binding protein	0	1685.64	1684.82	441.814	0	1894.99	0	2963.82	1709.75	422.378	0	2769.83
AT6N2_C2284	17	17	1225.97	0.915584	1.06691	glutamine-hydrolyzing GMP synthase	628829	837501	1.45538e+06	639547	1.19304e+06	905899	628829	1.47256e+06	1.47691e+06	611412	1.67261e+06	1.32411e+06
AT6N2_C2283	6	6	500.92	0.631858	1.14246	5-Methylthioadenosine/S-Adenosylhomocysteine Nucleosidase	111176	238405	207979	97701.2	291146	99189.8	111176	419182	211057	93403.1	408180	144982
AT6N2_C2282	1	1	56.33	0.20546	1.59143	Thioesterase Superfamily Protein	63156	45393.3	45541.7	110689	47250.6	87284.9	63156	79814.1	46215.6	105820	66244.2	127581
AT6N2_C2278	6	6	493.16	0.582094	1.10414	Peptidase	93035.5	118830	131878	82490	140988	87842.6	93035.5	208935	133829	78861.1	197662	128396
AT6N2_C2276	4	4	314.51	0.0603936	1.38729	Iron-Regulated Protein	76009.8	84273.4	82356	73472.4	53658.4	47771.2	76009.8	148176	83574.6	70240.2	75227.8	69825.2
AT6N2_C2275	4	4	217.16	0.726491	1.08465	Ribosomal RNA small subunit methyltransferase B	54692.7	50799	43321.8	40166.2	68149.5	53094.9	54692.7	89318.6	43962.8	38399.2	95543.9	77606.7
AT6N2_C2269	6	6	485.66	0.595147	1.12986	Glutathione S-Transferase	351767	422841	603682	403397	467654	348820	351767	743471	612614	385651	655639	509856
AT6N2_C2265	13	13	1253.05	0.219935	1.10025	complex I NDUFA9 subunit family protein	811466	959312	822669	803806	822313	731033	811466	1.68674e+06	834842	768445	1.15286e+06	1.06852e+06
AT6N2_C2263	3	3	122.31	0.704144	1.1291	DUF1330 domain-containing protein	95468.1	42087.5	55475.3	105849	52381	59720.5	95468.1	74001.4	56296.1	101193	73436.9	87290.9
AT6N2_C2261	8	8	815.36	0.378403	1.0583	Orotidine 5'-phosphate decarboxylase	409861	466125	468780	448726	396499	425465	409861	819577	475717	428986	555882	621885
AT6N2_C2258	3	3	253.94	0.51782	1.20149	Phospholipid N-Methyltransferase	92109.3	122907	178809	134523	217586	121067	92109.3	216104	181455	128605	305050	176959
AT6N2_C2256	11	11	1153.96	0.192183	1.1838	DNA polymerase III subunit beta	2.08018e+06	1.92536e+06	1.72867e+06	1.59718e+06	1.89713e+06	1.34959e+06	2.08018e+06	3.38532e+06	1.75425e+06	1.52692e+06	2.65973e+06	1.97264e+06
AT6N2_C2254	3	3	225.66	0.237049	1.19373	Ribosomal RNA small subunit methyltransferase I	212999	221322	180419	134845	178503	201624	212999	389145	183088	128913	250257	294705
AT6N2_C2252	1	1	30.43	0.373901	Infinity	YraN family protein	972.91	0	0	0	0	0	972.91	0	0	0	0	0
AT6N2_C2242	8	8	511.29	0.6851	1.04484	Glutathione synthetase	519214	594325	530276	623637	540449	409178	519214	1.04499e+06	538123	596203	757697	598078
AT6N2_C2240	13	12	1229.25	0.703778	1.07811	O-acetylserine sulfhydrylase	1.54519e+06	2.21804e+06	1.35079e+06	1.02072e+06	2.41872e+06	1.30407e+06	1.54519e+06	3.89992e+06	1.37078e+06	975821	3.39098e+06	1.90611e+06
AT6N2_C2238	6	6	610.17	0.657693	1.17526	Deoxyuridine 5'-triphosphate nucleotidohydrolase	310002	355941	647087	310304	443429	363492	310002	625843	656662	296653	621676	531302
AT6N2_C2237	5	5	312.89	0.255741	1.07541	Peptide chain release factor 3	126130	136014	125300	151356	136281	129025	126130	239151	127154	144698	191063	188591
AT6N2_C2236	5	5	286.55	0.794291	1.0236	Coenzyme A biosynthesis bifunctional protein CoaBC	221942	143774	143729	169776	190636	161055	221942	252794	145856	162308	267267	235408
AT6N2_C2235	3	3	133.71	0.983477	1.00981	MmcQ/YjbR family DNA-binding protein	99857.8	65895.1	60682	93616.5	57667.4	72952	99857.8	115862	61580	89498.2	80848.2	106631
AT6N2_C2232	5	4	388.63	0.335963	1.16818	2-polyprenylphenol 6-hydroxylase	49859.9	55108.2	50104	31387.9	51819.1	49539.7	49859.9	96895.5	50845.4	30007.1	72649.1	72410.1
AT6N2_C2231	5	5	343.55	0.41063	1.12759	bifunctional demethylmenaquinone methyltransferase/2-methoxy-6-polyprenyl-1,4-benzoquinol methylase UbiE	106209	84764.2	93197.4	124887	87058.2	108484	106209	149039	94576.4	119393	122053	158566
AT6N2_C2229	9	9	930.02	0.831791	1.08311	enoyl-CoA hydratase	1.00262e+06	2.2671e+06	1.12289e+06	1.04354e+06	2.10561e+06	906412	1.00262e+06	3.98619e+06	1.1395e+06	997635	2.95201e+06	1.32487e+06
AT6N2_C2228	2	2	291.83	0.139179	1.48831	30S ribosomal protein S20	2.66198e+06	3.18744e+06	2.44917e+06	5.69314e+06	3.09442e+06	3.56335e+06	2.66198e+06	5.60441e+06	2.48541e+06	5.44269e+06	4.3383e+06	5.2084e+06
AT6N2_C2223	2	2	137.21	0.136875	1.48171	Non-canonical purine NTP pyrophosphatase	128658	113684	80703.2	90741.3	75415.9	51864.8	128658	199887	81897.4	86749.4	105731	75808.6
AT6N2_C2222	2	2	139.49	0.499498	1.10571	Ribonuclease PH	305606	291149	232154	312149	217974	219539	305606	511920	235589	298417	305594	320891
AT6N2_C2221	6	5	408.55	0.394843	1.08271	Heat-inducible transcription repressor hrcA	107224	115483	91606.9	101875	99642.8	88784.5	107224	203051	92962.5	97393.2	139697	129773
AT6N2_C2220	9	9	700.83	0.852276	1.02483	nucleotide exchange factor GrpE	3.85969e+06	3.53703e+06	2.64152e+06	2.86496e+06	3.51454e+06	3.90795e+06	3.85969e+06	6.21908e+06	2.68061e+06	2.73893e+06	4.9273e+06	5.71209e+06
AT6N2_C2219	6	6	633.97	0.566815	1.23341	PTS IIA-like nitrogen regulatory protein PtsN	1.01354e+06	1.7359e+06	765009	660474	1.44784e+06	741066	1.01354e+06	3.05219e+06	776329	631418	2.02984e+06	1.08318e+06
AT6N2_C2217	12	12	1353.21	0.917502	1.06225	ribosome-associated translation inhibitor RaiA	3.41939e+06	2.47268e+06	3.05136e+06	4.56376e+06	2.48446e+06	2.45191e+06	3.41939e+06	4.34766e+06	3.09651e+06	4.36299e+06	3.48315e+06	3.58386e+06
AT6N2_C2216	3	3	185.04	0.693357	1.08949	RNA polymerase sigma-54 factor	84491.8	59055.2	94685	50285.4	76462.6	91915.1	84491.8	103835	96086	48073.3	107199	134349
AT6N2_C2215	5	5	378.29	0.877382	1.0163	LPS export ABC transporter ATP-binding protein	791484	544728	706562	534036	572384	903591	791484	957783	717017	510543	802468	1.32074e+06
AT6N2_C2214	5	5	480.2	0.986943	1.02146	Hypothetical protein	626169	604816	532860	440181	715782	645731	626169	1.06343e+06	540745	420816	1.00351e+06	943838
AT6N2_C2211	4	4	444.53	0.32209	1.08549	signal peptide peptidase SppA	454808	470340	404333	473840	530613	438688	454808	826988	410316	452995	743906	641211
AT6N2_C2210	4	4	450.55	0.244344	1.35182	Integration host factor subunit beta	262384	331659	174523	318274	441576	279114	262384	583149	177105	304272	619079	407969
AT6N2_C2207	7	7	470.01	0.994045	1.00058	Ribosomal RNA large subunit methyltransferase L	105908	124735	178382	114161	116411	178217	105908	219319	181021	109139	163205	260492
AT6N2_C2206	6	6	458.12	0.366945	1.10199	RNA methyltransferase	147581	150647	130002	110614	151238	126744	147581	264879	131925	105748	212031	185256
AT6N2_C2203	2	2	91.88	0.487481	1.51713	GNAT family N-acetyltransferase	2062.32	6100.18	7437.21	1480.37	3052.41	5749.58	2062.32	10725.8	7547.26	1415.24	4279.41	8403.92
AT6N2_C2202	5	5	383.99	0.85242	1.00513	DNA mismatch repair protein mutS	23677.7	24286.5	45151.6	30428.9	30978.2	31233.7	23677.7	42702.4	45819.7	29090.3	43430.7	45653.1
AT6N2_C2201	9	9	353.14	0.99062	1.00846	[Protein-PII] uridylyltransferase	64277.9	76472.2	78356.2	84428	59472.3	77059.6	64277.9	134459	79515.6	80713.9	83378.7	112635
AT6N2_C2200	2	2	49.93	0.887513	1.13877	murein biosynthesis integral membrane protein MurJ	8418.35	17008.5	17794.9	12637	27828.5	8754.25	8418.35	29905.6	18058.2	12081.1	39014.8	12795.7
AT6N2_C2199	3	3	167.14	0.341577	1.31264	VOC family protein	16027.6	15100	6135.5	16140.4	13837.9	18934.8	16027.6	26550	6226.28	15430.4	19400.3	27676.2
AT6N2_C2198	9	9	733.45	0.523049	1.11588	Tryptophanyl-tRNA synthetase	562410	694860	354992	621085	642536	535474	562410	1.22176e+06	360244	593763	900820	782680
AT6N2_C2197	6	6	448.31	0.896479	1.03242	universal stress protein	698277	497113	525318	716593	445407	614493	698277	874063	533091	685068	624450	898179
AT6N2_C2196	4	3	349.54	0.249514	1.26549	NifU family protein	210034	176358	129498	160337	120958	126364	210034	310085	131415	153283	169581	184701
AT6N2_C2194	3	3	221.94	0.579919	1.10849	tRNA (adenosine(37)-N6)-threonylcarbamoyltransferase complex dimerization subunit type 1 TsaB	114564	156864	149708	129809	196023	140992	114564	275810	151923	124099	274819	206081
AT6N2_C2192	3	3	497.29	0.848472	1.0319	Ribosomal-protein-alanine acetyltransferase	135370	174941	206448	161104	213695	125984	135370	307595	209503	154016	299595	184145
AT6N2_C2191	6	6	393.25	0.0783388	1.13202	transcriptional repressor	287040	318271	276035	275521	249928	253112	287040	559608	280119	263401	350393	369963
AT6N2_C2190	1	1	31.28	0.478543	1.16757	1-acyl-sn-glycerol-3-phosphate acyltransferase	0	1386.86	5864.01	795.488	1241.09	4173.67	0	2438.48	5950.78	760.494	1739.97	6100.47
AT6N2_C2187	9	8	809.46	0.15106	1.07877	PhoH-like protein	665333	670100	702580	656313	652461	580430	665333	1.17822e+06	712976	627441	914734	848390
AT6N2_C2186	2	2	181.71	0.30394	1.22149	rRNA maturation RNase YbeY	280000	200677	170842	321813	244653	229354	280000	352845	173370	307656	342997	335237
AT6N2_C2185	4	4	310.1	0.384825	1.13148	HlyC/CorC family transporter	92754.9	111635	97969.8	91763.7	120681	129670	92754.9	196285	99419.5	87726.9	169192	189533
AT6N2_C2182	1	1	153.09	0.350268	1.3931	Xre family Transcription regulator	1.96474e+06	1.80801e+06	428334	1.75115e+06	2.01463e+06	2.08674e+06	1.96474e+06	3.17899e+06	434672	1.67412e+06	2.82446e+06	3.0501e+06
AT6N2_C2180	14	14	1458.87	0.924562	1.0183	S-adenosylmethionine synthase	1.31761e+06	1.42002e+06	1.04313e+06	1.56375e+06	1.20106e+06	1.08513e+06	1.31761e+06	2.49679e+06	1.05857e+06	1.49496e+06	1.68386e+06	1.58609e+06
AT6N2_C2178	1	1	8.26	0.726461	1.14551	tRNA (guanine-N(7)-)-methyltransferase	113722	395472	159751	59362.8	362684	161925	113722	695349	162114	56751.3	508474	236678
AT6N2_C2177	6	6	553	0.461041	1.1972	Ribokinase	355297	524065	574075	458280	482124	273623	355297	921452	582569	438120	675926	399943
AT6N2_C2176	1	1	7.35	0.572015	1.07775	DNA recombination protein rmuC -like	144087	112745	157982	135392	130971	118524	144087	198237	160320	129436	183618	173242
AT6N2_C2175	3	3	279.15	0.573896	1.17874	Peptide deformylase	117321	83280	98182.3	166283	96808.9	89096.5	117321	146429	99635.1	158968	135724	130229
AT6N2_C2174	3	3	141.44	0.412306	1.13319	Methionyl-tRNA formyltransferase	123036	146219	154465	120812	155685	97421.6	123036	257094	156751	115498	218266	142397
AT6N2_C2173	1	1	51.8	0.388633	1.41408	tRNA pseudouridine synthase A	8951.22	6845.78	8803.25	10226.5	104.251	7065.92	8951.22	12036.8	8933.51	9776.62	146.157	10328
AT6N2_C2170	7	7	518.74	0.595857	1.13772	Succinyl-diaminopimelate desuccinylase	395529	514920	650043	252417	630920	488257	395529	905371	659662	241313	884535	713665
AT6N2_C2169	8	8	597.14	0.55671	1.11412	2,3,4,5-tetrahydropyridine-2,6-dicarboxylate N-succinyltransferase	416408	565869	375020	338006	483497	396765	416408	994955	380569	323137	677851	579935
AT6N2_C2168	6	6	284.3	0.499882	1.40033	TIGR00730 family Rossman fold protein	35277.9	91070.3	33288.2	50996.5	7195.08	55807.3	35277.9	160127	33780.7	48753	10087.3	81571.2
AT6N2_C2167	3	3	149.62	0.780716	1.15829	Chemoreceptor mcpA	7797.42	10227.1	9460.55	6446.44	9336.23	16053.1	7797.42	17982.1	9600.54	6162.85	13089.2	23464.2
AT6N2_C2165	7	7	381.78	0.437788	1.63292	Pyrimidine-specific ribonucleoside hydrolase rihA	290923	1.11897e+06	833051	186449	743492	443633	290923	1.96745e+06	845378	178246	1.04236e+06	648440
AT6N2_C2163	3	3	138.28	0.99345	1.03401	Small heat shock protein hspH	365975	344009	240667	477161	259850	245973	365975	604863	244228	456169	364304	359528
AT6N2_C2161	4	4	181.46	0.603355	1.07525	Hypothetical protein Avi	146762	158147	163785	195997	136675	103224	146762	278067	166208	187374	191615	150878
AT6N2_C2160	4	4	276.52	0.616317	1.62286	Pyrimidine 5-Nucleotidase	55299.9	127055	189908	80347.1	110052	413732	55299.9	223397	192718	76812.5	154290	604735
AT6N2_C2158	10	9	959.22	0.701832	1.06626	Acetylglutamate kinase	814014	944819	1.27168e+06	1.3173e+06	980079	933931	814014	1.66125e+06	1.2905e+06	1.25935e+06	1.37405e+06	1.36509e+06
AT6N2_C2156	2	2	52.68	0.757335	1.14518	Hypothetical protein Avi	98963.6	64596.4	55618.9	128357	57337.3	65305	98963.6	113578	56441.9	122710	80385.4	95453.6
AT6N2_C2154	4	4	164.26	0.425036	1.14587	YihA family ribosome biogenesis GTP-binding protein	82109.8	90299.7	75828.7	120127	84364.6	79956.1	82109.8	158772	76950.7	114843	118277	116868
AT6N2_C2153	12	10	767.62	0.306675	1.25911	Inner membrane protein oxaA	258383	233636	405243	242696	223200	246720	258383	410798	411239	232019	312921	360621
AT6N2_C2151	1	1	30.61	0.152308	6.61516	Ribonuclease P protein component	758.442	52.9758	247.492	5189.57	1421.58	393.709	758.442	93.1462	251.154	4961.27	1993.02	575.468
AT6N2_C2149	1	0	54.86			Chemoreceptor mcpA							0	0	0	0	0	0
AT6N2_C2148	1	1	29.76	0.556009	1.51167	HAMP domain-containing histidine kinase	2872.39	555.596	3363.48	5786.22	0	4480.23	2872.39	976.891	3413.25	5531.67	0	6548.56
AT6N2_C2138	4	4	423.86	0.66956	1.10462	Integrase-like protein y4lS	77327	140545	105555	154088	63668.9	75038.2	77327	247116	107117	147310	89262.2	109680
AT6N2_C2137	6	6	250.34	0.126793	1.31431	NACHT domain-containing protein	23129.2	26482.7	16047.3	29397.9	27030.1	29868.7	23129.2	46563.9	16284.7	28104.6	37895.5	43657.8
AT6N2_C2131	1	1	2.85	0.239347	1.45788	ABC transporter substrate-binding protein	76734	65021.6	105434	33296.1	48044.2	88213.8	76734	114326	106994	31831.3	67356.7	128938
AT6N2_C2127	3	3	139.65	0.282132	1.30082	Succinyl-CoA:coenzyme A transferase	42140.2	31437.9	38722.9	66349.3	38072	41662.6	42140.2	55276.6	39295.9	63430.5	53376	60896.5
AT6N2_C2126	3	3	191.18	0.237796	2.12471	alpha/beta hydrolase	44299.4	32332.6	36200	103272	29055.5	107408	44299.4	56849.7	36735.6	98728.6	40735	156993
AT6N2_C2125	5	5	285.55	0.129331	1.22011	4-hydroxyproline epimerase	170985	221555	184557	166068	170296	136623	170985	389554	187288	158762	238751	199696
AT6N2_C2124	6	5	458.24	0.986626	1.01348	Dihydroorotase	341133	473488	362158	501785	385988	304876	341133	832523	367517	479711	541145	445624
AT6N2_C2123	6	6	604.28	0.663992	1.10894	Orotate phosphoribosyltransferase	163823	282572	192520	183916	209986	182248	163823	496840	195369	175825	294395	266384
AT6N2_C2122	8	8	738.3	0.725009	1.04808	Fructokinase	550881	742163	724829	586580	646213	692509	550881	1.30493e+06	735554	560775	905975	1.01221e+06
AT6N2_C2121	1	1	75.99	0.718686	1.07269	Acetyl Xylan Esterase	10599.3	11503.5	7444.57	10364.1	8388.05	8792.88	10599.3	20226.3	7554.73	9908.21	11759.8	12852.2
AT6N2_C2119	17	17	1701.79	0.938653	1.00374	Glucose-6-phosphate isomerase	1.17006e+06	1.06148e+06	1.29426e+06	1.30329e+06	1.24543e+06	963939	1.17006e+06	1.86638e+06	1.31341e+06	1.24595e+06	1.74606e+06	1.40895e+06
AT6N2_C2118	10	10	733.7	0.564442	1.22609	Long-chain-fatty-acid--CoA ligase	176042	194637	370258	202538	188675	213096	176042	342225	375737	193628	264518	311474
AT6N2_C2117	1	1	91.38	0.800994	1.54653	Putrescine transport ATP-binding protein PotG	4322.31	9236.85	11703.6	2590.41	21426.4	15052.8	4322.31	16240.9	11876.8	2476.45	30039.3	22002
AT6N2_C2116	7	7	439.35	0.694072	1.27655	extracellular solute-binding protein	78783.5	104747	237541	75695.3	133125	121030	78783.5	184175	241056	72365.4	186637	176905
AT6N2_C2111	4	4	175.67	0.911972	1.00639	PRC-Barrel Domain-Containing Protein	513042	325329	271912	583610	315260	218506	513042	572019	275936	557936	441987	319381
AT6N2_C2108	2	2	96.82	0.969391	1.03961	DUF982 domain-containing protein	148964	133346	82909.1	201732	80061.2	97890.3	148964	234459	84135.9	192858	112244	143082
AT6N2_C2104	17	17	1583.49	0.122263	1.47503	S8 family peptidase	349465	417695	284816	674960	483159	393578	349465	734424	289031	645267	677377	575276
AT6N2_C2103	7	6	387.82	0.816953	1.09336	AAA family ATPase	41998.5	175887	134436	32976.4	196754	92507.7	41998.5	309258	136426	31525.7	275844	135215
AT6N2_C2101	4	4	446.7	0.384522	1.13049	recombinase family protein	355206	286426	310938	218057	320985	303576	355206	503615	315539	208464	450013	443725
AT6N2_C2098	1	1	51.68	0.191547	1.50519	Integrase Family Protein	10767.3	11478.3	7714.3	3716.77	7196.64	8991.01	10767.3	20182.1	7828.45	3553.26	10089.5	13141.8
AT6N2_C2095	2	2	124.47	0.605786	1.27604	nitronate monooxygenase	44850	34540.8	15672.5	52795.9	48570.2	19938.9	44850	60732.2	15904.4	50473.3	68094.2	29143.8
AT6N2_C2094	5	5	312.79	0.498667	1.12243	Hypothetical protein	71664	66516	61102.2	79798	86898.6	56983.2	71664	116954	62006.4	76287.6	121830	83289.9
AT6N2_C2093	7	7	341.66	0.81255	1.05107	polyphosphate kinase 2	320066	327589	315241	426477	307426	278174	320066	575992	319906	407715	431003	406595
AT6N2_C2090	6	5	350.46	0.218404	1.23391	Phosphate-binding protein pstS	196115	226679	189351	176374	197786	121943	196115	398564	192153	168615	277291	178238
AT6N2_C2085	7	6	678.35	0.863641	1.06022	Phosphate import ATP-binding protein PstB 1	169213	254541	334139	164996	273303	276546	169213	447554	339083	157737	383164	404215
AT6N2_C2083	8	8	687.3	0.438789	1.08289	Phosphate transport system protein phoU	312683	277428	237169	256645	239313	268000	312683	487795	240678	245355	335511	391724
AT6N2_C2081	2	2	75.79	0.623946	1.25887	Phosphate regulon transcriptional regulatory protein phoB	26522	48843.7	15919	9474.17	38594.7	24444	26522	85880.7	16154.5	9057.38	54108.9	35728.8
AT6N2_C2078	2	1	275.61	0.492568	1.36154	GcrA Cell Cycle Regulator	44367	52535.4	108082	133659	96821.5	48614.6	44367	92371.9	109681	127779	135741	71057.9
AT6N2_C2077	10	10	544.47	0.789246	1.08587	Acetylornithine aminotransferase	114344	117649	93370.4	129160	144476	79667.6	114344	206860	94752	123478	202552	116447
AT6N2_C2076	6	6	409.58	0.490128	1.10299	Ornithine carbamoyltransferase	175504	165460	118424	193517	155780	157404	175504	290924	120177	185004	218400	230071
AT6N2_C2075	9	8	667.97	0.715909	1.0845	Hsp33 family molecular chaperone	202021	298529	307094	226987	373138	275766	202021	524897	311638	217001	523130	403076
AT6N2_C2073	4	4	245.47	0.487438	1.18066	O-succinylhomoserine sulfhydrylase	59235.8	76276.3	97309.3	87611.6	63898.5	45685.2	59235.8	134115	98749.2	83757.4	89584.1	66776.2
AT6N2_C2071	8	8	592.25	0.701719	1.16867	2-Deoxycytidine 5'-Triphosphate Deaminase	503449	600275	243366	292722	720263	561325	503449	1.05545e+06	246967	279844	1.00979e+06	820465
AT6N2_C2069	3	3	123.57	0.847914	1.21296	ABC transporter arginine-binding protein 1	50708.7	217663	44714.5	44738.4	170918	42461.2	50708.7	382712	45376.1	42770.3	239623	62063.8
AT6N2_C2063	5	5	439.02	0.726768	1.21954	Phage Repressor	104855	147208	48772	73466.8	116126	57087.3	104855	258833	49493.7	70234.9	162806	83442.1
AT6N2_C2062	1	1	52.18	0.410986	1.23775	Glycerol metabolism activator	4092.14	15489.3	965.177	9897.6	6260.27	9273.67	4092.14	27234.5	979.459	9462.18	8776.74	13554.9
AT6N2_C2061	2	2	139.58	0.714617	1.30341	DUF952 domain-containing protein	35859.5	21496.9	24229	60219.2	17021.7	29098.4	35859.5	37797.4	24587.5	57570.1	23864	42532
AT6N2_C2060	7	6	427.8	0.909174	1.03376	Dihydroorotate dehydrogenase (quinone)	79811.1	101394	98761.4	74612.9	121018	93788.7	79811.1	178279	100223	71330.5	169664	137087
AT6N2_C2059	4	4	363.48	0.810596	1.03359	CAP domain-containing protein	598219	828929	726419	651113	877977	696809	598219	1.45749e+06	737168	622470	1.2309e+06	1.0185e+06
AT6N2_C2058	1	1	46.91	0.442596	1.05667	Hypothetical protein	206898	225921	234197	191952	232520	206771	206898	397231	237663	183508	325988	302229
AT6N2_C2057	2	2	127.94	0.297854	1.1955	Methyltransferase Type	19011.4	18361.6	18335.3	27617.2	17369.6	21612.8	19011.4	32284.8	18606.6	26402.2	24351.7	31590.5
AT6N2_C2056	1	1	63.36	0.582921	1.17785	Hypothetical protein	52793.8	85227	105586	62692.9	109010	115229	52793.8	149853	107148	59934.9	152829	168425
AT6N2_C2054	3	3	211.05	0.581811	1.52206	carboxymuconolactone decarboxylase family protein	27363.8	20326.5	79687.2	73573.2	19328.7	100975	27363.8	35739.6	80866.4	70336.6	27098.3	147591
AT6N2_C2053	2	2	159.42	0.793541	1.15416	Rrf2 family Transcription regulator yffB	22872.5	34251.8	67176.3	27494.3	55849.6	24353.8	22872.5	60224.1	68170.3	26284.8	78299.7	35596.9
AT6N2_C2052	2	2	34.59	0.359416	1.56742	ATP-dependent RNA helicase, DEAD/DEAH box family	4007.27	8619.97	1115.04	3798.55	9042.06	8699.3	4007.27	15156.3	1131.54	3631.45	12676.7	12715.4
AT6N2_C2051	1	1	47.17	0.411738	1.2185	Metallophosphoesterase	8749.54	10825.2	6837.78	5417.55	5822.71	10436	8749.54	19033.7	6938.96	5179.22	8163.3	15253.9
AT6N2_C2047	2	2	74.86	0.265702	1.60812	TIGR02186 family protein	15538.4	9824.14	2827.46	15701.5	11725.5	17906.1	15538.4	17273.6	2869.3	15010.7	16438.9	26172.6
AT6N2_C2046	6	6	391.73	0.675236	1.1429	SEL1-like repeat protein	32283.9	39463.2	87261.6	11257.1	67547.3	60323.2	32283.9	69387.3	88552.8	10761.9	94699.7	88172
AT6N2_C2045	11	10	982.68	0.958118	1.04008	Acyl-CoA dehydrogenase	374382	263339	480144	351661	361502	361629	374382	463022	487249	336191	506816	528578
AT6N2_C2044	7	7	586.72	0.863009	1.0162	acetyl-CoA C-acetyltransferase	373912	882389	379716	267518	1.06337e+06	331631	373912	1.55148e+06	385334	255750	1.49081e+06	484732
AT6N2_C2043	20	20	1330.04	0.956396	1.4843	Fatty acid oxidation complex subunit alpha	250574	804573	347640	128085	1.67103e+06	283042	250574	1.41466e+06	352784	122451	2.34275e+06	413711
AT6N2_C2035	3	3	197.6	0.628957	1.22449	Hypothetical protein	21675.4	89228	37795.3	32057.8	96677.7	53345	21675.4	156887	38354.6	30647.5	135540	77972.1
AT6N2_C2031	2	2	95.98	0.00403442	2.33722	gene transfer agent family protein	19367.4	17169	19029.4	6354.66	10198.7	7220.89	19367.4	30187.9	19311	6075.11	14298.4	10554.5
AT6N2_C2028	3	3	240.52	0.714243	1.26975	Phage Capsid Protein	53096.3	194034	21848.2	65602.6	237341	38590.1	53096.3	341165	22171.5	62716.6	332747	56405.6
AT6N2_C2026	1	1	10.98	0.374387	1.17784	Hypothetical protein	492663	655212	708507	442161	665816	468109	492663	1.15204e+06	718991	422709	933457	684216
AT6N2_C2018	1	1	69.41	0.736415	1.0533	monovalent cation/H+ antiporter subunit D	18230.4	18641.8	28290.3	26906.3	18983.6	22745.6	18230.4	32777.4	28708.9	25722.6	26614.5	33246.3
AT6N2_C2013	3	3	145.88	0.417263	1.1415	Chemotaxis protein CheY	83618.9	88069.7	78294.2	96996.7	52692.3	69305.1	83618.9	154851	79452.7	92729.7	73873.3	101300
AT6N2_C2011	3	2	138.8	0.401175	1.21114	Chemotaxis protein CheA	37466.5	35983.6	29323.5	22330.4	18264.6	44261.8	37466.5	63269.2	29757.4	21348	25606.5	64695.7
AT6N2_C2010	3	3	53.31	0.858134	1.18943	protein-glutamate O-methylesterase CheR	6808.65	19395	5695.51	5335.9	13469.2	8013.72	6808.65	34101.7	5779.79	5101.16	18883.4	11713.3
AT6N2_C2008	2	2	100.19	0.324583	1.73409	protein-glutamate O-methylesterase CheB	42034.6	47171.9	29336.3	35934.5	1224.82	31201	42034.6	82941.3	29770.4	34353.7	1717.17	45605.1
AT6N2_C2007	3	3	251.94	0.823201	1.03502	chemotaxis response regulator CheY2	165557	179897	88344.1	175625	161118	112245	165557	316309	89651.3	167899	225883	164064
AT6N2_C2003	1	1	3.8	0.111011	4.99023	Flagellar M-ring protein	1254.51	3572.3	535.167	1074.5	0	0	1254.51	6281.09	543.086	1027.23	0	0
AT6N2_C2001	5	5	380.29	0.49227	1.17193	Transcriptional activator protein AhyR/AsaR	104990	179308	147249	115062	152818	100355	104990	315274	149428	110000	214247	146685
AT6N2_C2000	3	2	216.03	0.844643	1.04792	LuxR Family Transcriptional Regulator	9265.43	13368.4	15061.7	10439.3	10946.2	14586.5	9265.43	23505.4	15284.6	9980.01	15346.3	21320.4
AT6N2_C1998	1	1	43.86	0.495703	1.14061	Cache 3/Cache 2 fusion domain-containing protein	546600	382923	533862	396978	554921	331081	546600	673284	541762	379514	777986	483927
AT6N2_C1994	1	1	25.32	0.954895	1.35542	hybrid sensor histidine kinase/response regulator	979.191	48620.2	6895.23	1195.42	70113.2	5265.44	979.191	85487.7	6997.26	1142.83	98296.9	7696.28
AT6N2_C1993	1	1	92.73	0.134214	1.54323	Large-conductance mechanosensitive channel	226831	192891	128065	95407.6	156870	102683	226831	339155	129960	91210.5	219928	150088
AT6N2_C1992	11	11	872.27	0.618236	1.24234	Aspartate aminotransferase	152118	384527	196947	128721	294184	167586	152118	676105	199861	123059	412438	244953
AT6N2_C1991	2	2	102.09	0.491598	1.40834	UDP-glucose 4-epimerase	97008.2	154861	307399	122263	346184	319194	97008.2	272289	311948	116884	485342	466552
AT6N2_C1989	6	6	438.34	0.850363	1.06904	Maf-like protein	221922	204819	123094	190182	149848	174294	221922	360129	124916	181816	210084	254758
AT6N2_C1988	4	4	185.69	0.305195	1.38687	Translation initiation factor IF-1	460945	609272	324592	444065	356026	205632	460945	1.07127e+06	329395	424530	499139	300563
AT6N2_C1987	2	2	126.94	0.618738	1.12951	low molecular weight phosphatase family protein	29949.3	25813.7	15307.3	37393.6	14335.2	11192.5	29949.3	45387.6	15533.8	35748.6	20097.6	16359.6
AT6N2_C1985	10	10	861.09	0.929402	1.53603	Histidinol dehydrogenase	208839	987743	451639	198366	2.0407e+06	292638	208839	1.73672e+06	458321	189639	2.86102e+06	427737
AT6N2_C1984	2	2	119.43	0.951868	1.0799	DUF2948 family protein	884379	907597	2.93653e+06	822436	1.92574e+06	1.63046e+06	884379	1.59581e+06	2.97998e+06	786256	2.69983e+06	2.38318e+06
AT6N2_C1982	15	15	1384.54	0.932124	1.01359	UDP-N-acetylglucosamine 1-carboxyvinyltransferase	825700	699028	962703	791444	724074	938565	825700	1.22909e+06	976948	756627	1.01513e+06	1.37186e+06
AT6N2_C1979	5	5	335.43	0.0886025	2.23037	flagellin	66297.7	153635	76058.9	30492.2	66489	35728.5	66297.7	270133	77184.3	29150.8	93215.9	52222.8
AT6N2_C1978	6	6	998.82	0.0717107	1.95607	flagellin	755015	999985	520324	383426	521671	258113	755015	1.75825e+06	528024	366559	731370	377272
AT6N2_C1977	6	6	908.21	0.397739	1.93598	flagellin	1.07555e+06	2.74329e+06	542745	776441	1.10784e+06	368630	1.07555e+06	4.82347e+06	550776	742284	1.55317e+06	538811
AT6N2_C1976	1	1	60.15	0.0924002	1.57254	flagellar type III secretion system pore protein FliP	45597.7	65683.6	91920.3	89511.3	120297	109734	45597.7	115490	93280.5	85573.6	168653	160394
AT6N2_C1975	1	0	30.82			flagellar basal body-associated FliL family protein							0	0	0	0	0	0
AT6N2_C1974	4	4	183.88	0.307985	1.24266	flagellar basal body L-ring protein FlgH	141956	121547	85000	108430	90408.8	81609.2	141956	213713	86257.8	103660	126751	119285
AT6N2_C1972	3	3	143.04	0.8037	1.00986	flagellar basal body P-ring protein FlgI	14406.5	17924.4	12988.3	6606.76	22503.1	16656.1	14406.5	31516	13180.5	6316.12	31548.8	24345.6
AT6N2_C1968	2	2	59.26	0.0650932	3.28864	flagellar basal body rod protein FlgC	2231.09	4099.2	6580.8	951.83	2335.1	639.041	2231.09	7207.53	6678.17	909.957	3273.75	934.059
AT6N2_C1962	3	3	288.12	0.889735	1.12483	DUF1217 domain-containing protein	18795.3	18475.7	16969.1	30975	18205.3	11830.5	18795.3	32485.4	17220.2	29612.4	25523.4	17292.2
AT6N2_C1961	1	1	48.01	0.57461	1.11121	flagellar motor stator protein MotA	47033.9	77485.7	11964	62702.4	45985.6	42974	47033.9	136241	12141	59944	64470.6	62813.4
AT6N2_C1960	2	2	190.94	0.982254	1.00581	flagellar motor switch protein FliM	22851	20457.2	34743.3	23113.1	20425.8	34966.1	22851	35969.5	35257.4	22096.3	28636.5	51108.5
AT6N2_C1959	4	4	484.1	0.465865	1.41415	flagellar motor switch protein FliN	86110.1	125562	241768	70135.6	124322	126187	86110.1	220773	245346	67050.2	174296	184442
AT6N2_C1958	3	3	176.13	0.601191	1.25503	flagellar motor switch protein FliG	11478.5	11810	3308.51	4203.87	2194.42	14794.1	11478.5	20765.3	3357.47	4018.94	3076.53	21623.9
AT6N2_C1954	2	2	73.71	0.226186	2.10732	flagellar protein FlaD	22438.4	35964.5	9948.89	12935.9	14324.7	5174.72	22438.4	63235.5	10096.1	12366.9	20082.9	7563.67
AT6N2_C1953	2	2	67.67	0.939832	1.04762	Hypothetical protein	6108.75	18820.6	15657.6	8854.95	14937.8	14949.5	6108.75	33091.9	15889.3	8465.4	20942.5	21851
AT6N2_C1945	6	5	524.74	0.0219632	1.96608	flagellar hook protein FlgE	44118.5	62364.4	51902.9	35561.2	20531.2	24466.6	44118.5	109654	52670.9	33996.8	28784.3	35761.9
AT6N2_C1943	1	1	82.72	0.106241	4.736	flagellar hook-associated family protein	35680.3	14247.3	5234.68	1657.27	7481.64	2508.52	35680.3	25050.7	5312.14	1584.36	10489.1	3666.6
AT6N2_C1941	3	3	194.34	0.191721	1.37071	flagellar biosynthesis repressor FlbT	61718.2	87165.9	63826.5	34873.7	58625.5	61683.5	61718.2	153262	64770.9	33339.6	82191.6	90160.2
AT6N2_C1927	6	6	486.45	0.324901	1.1462	bifunctional methylenetetrahydrofolate dehydrogenase/methenyltetrahydrofolate cyclohydrolase FolD	412316	353769	313565	470851	345685	420959	412316	622024	318204	450137	484642	615298
AT6N2_C1926	2	2	94.91	0.759376	1.03372	LacI family Transcription regulator AglR	12244.9	43860.1	45271.4	33804	46435.4	24555.4	12244.9	77118.3	45941.2	32316.9	65101.3	35891.7
AT6N2_C1925	20	20	2128.22	0.793872	1.04444	Alpha-glucosides-binding periplasmic protein AglE	4.18094e+06	5.50573e+06	6.05007e+06	4.5122e+06	5.95995e+06	4.59503e+06	4.18094e+06	9.6806e+06	6.1396e+06	4.3137e+06	8.3557e+06	6.71636e+06
AT6N2_C1923	3	3	130.76	0.76463	1.03623	Alpha-glucoside transport system permease protein AglF	61874.1	75622.4	104122	80772.6	95047.6	74552.5	61874.1	132965	105663	77219.2	133254	108970
AT6N2_C1922	2	2	179.7	0.0841223	1.7551	Alpha-glucoside transport system permease protein AglG	64373.7	84277.5	42612.5	42622.4	38511.8	27841.4	64373.7	148183	43243	40747.4	53992.6	40694.7
AT6N2_C1921	17	17	1368.97	0.937008	1.01663	alpha-glucosidase	817491	1.44934e+06	858437	789625	1.68348e+06	704137	817491	2.54835e+06	871139	754888	2.3602e+06	1.02921e+06
AT6N2_C1920	7	6	833.57	0.324281	1.40464	Alpha-glucoside transport ATP-binding protein AglK	1.75463e+06	2.34831e+06	3.96052e+06	1.5706e+06	2.27651e+06	1.89347e+06	1.75463e+06	4.12899e+06	4.01913e+06	1.5015e+06	3.19161e+06	2.76761e+06
AT6N2_C1917	9	9	801.02	0.889322	1.03626	Phosphogluconate dehydratase	412077	681094	525363	414146	611023	536731	412077	1.19755e+06	533137	395927	856639	784517
AT6N2_C1916	4	4	236.99	0.640973	1.22675	6-phosphogluconolactonase	112144	325290	127362	54503.2	277670	128225	112144	571950	129246	52105.5	389287	187421
AT6N2_C1915	12	12	997.28	0.829417	1.00806	Glucose-6-phosphate 1-dehydrogenase	493731	436392	943425	594615	749014	545015	493731	767298	957385	568457	1.0501e+06	796626
AT6N2_C1914	4	3	141.52	0.325291	1.13211	FAD-binding oxidoreductase	78249.9	93798.4	69755	91067	79907	102774	78249.9	164924	70787.1	87060.8	112028	150221
AT6N2_C1913	10	10	729.57	0.916727	1.05816	Gamma-glutamylputrescine synthetase PuuA	401781	607819	574951	242734	792565	641417	401781	1.06871e+06	583459	232056	1.11116e+06	937533
AT6N2_C1912	2	2	75.15	0.699602	1.20717	NAD(FAD)-utilizing dehydrogenase	6978.88	5705.04	2539.2	6327.52	3168.91	3114.17	6978.88	10031	2576.77	6049.16	4442.73	4551.86
AT6N2_C1906	1	1	49.92	0.719037	1.36613	Xre family Transcription regulator	15163.5	6251.79	16215.6	25217.5	5675.17	20516.3	15163.5	10992.4	16455.6	24108.1	7956.45	29987.8
AT6N2_C1905	13	13	1274.42	0.460864	1.09445	Putrescine-binding periplasmic protein	2.53933e+06	2.64039e+06	2.57742e+06	2.88186e+06	2.37135e+06	1.8345e+06	2.53933e+06	4.64253e+06	2.61556e+06	2.75508e+06	3.32457e+06	2.68141e+06
AT6N2_C1903	4	3	253.55	0.253034	1.54518	Putrescine transport ATP-binding protein PotG	127742	116529	39334.4	110985	179808	147429	127742	204891	39916.5	106102	252086	215491
AT6N2_C1899	15	15	1017.68	0.962565	1.03485	PAS domain S-box protein	275726	190528	266753	350945	187803	219804	275726	335000	270700	335507	263295	321278
AT6N2_C1883	2	2	81.99	0.0633396	1.3379	Ppx/GppA family phosphatase	19579	14382	18132.4	20961.7	22322	26412.2	19579	25287.5	18400.7	20039.5	31294.9	38605.6
AT6N2_C1882	6	6	393.48	0.348067	1.12148	Ribosomal RNA large subunit methyltransferase E	133796	168779	176687	169074	204366	164040	133796	296760	179301	161636	286516	239771
AT6N2_C1880	8	8	529.39	0.615709	1.1321	MBL fold metallo-hydrolase	385820	303046	219336	351516	242748	207964	385820	532839	222582	336052	340326	303972
AT6N2_C1878	13	12	1248.43	0.482744	1.13849	Inosine-5'-monophosphate dehydrogenase	1.17483e+06	1.15367e+06	1.63002e+06	884022	1.23163e+06	1.36134e+06	1.17483e+06	2.02847e+06	1.65414e+06	845133	1.72671e+06	1.98982e+06
AT6N2_C1875	10	10	865.15	0.939349	1.01879	Alcohol dehydrogenase	1.83055e+06	966849	793996	2.10493e+06	798687	755269	1.83055e+06	1.69999e+06	805744	2.01233e+06	1.11974e+06	1.10395e+06
AT6N2_C1869	4	4	209.39	0.956278	1.00281	Molybdenum cofactor biosynthesis protein B	390821	390399	303852	405706	349949	332466	390821	686430	308348	387858	490619	485952
AT6N2_C1868	4	4	246.75	0.7867	1.00342	4-diphosphocytidyl-2-C-methyl-D-erythritol kinase	33410.9	27189.2	9009.96	28218.7	18545.4	22609.1	33410.9	47806.2	9143.29	26977.3	26000.2	33046.8
AT6N2_C1867	15	15	970.49	0.87273	1.04844	tetratricopeptide repeat protein	311618	321190	495332	318649	391890	365483	311618	564741	502662	304632	549421	534211
AT6N2_C1866	7	7	627.51	0.637856	1.05929	Octaprenyl-diphosphate synthase	227652	219679	148629	213916	224896	192481	227652	386257	150828	204505	315299	281342
AT6N2_C1865	1	1	69.44	0.578962	1.17196	DUF2007 domain-containing protein	56254.4	50782.3	93392	70288.6	56475	44255.9	56254.4	89289.4	94773.9	67196.5	79176.5	64687
AT6N2_C1863	1	0	68.44			tRNA1(Val) (adenine(37)-N6)-methyltransferase							0	0	0	0	0	0
AT6N2_C1862	6	6	576.93	0.629059	1.07449	Na(+)/H(+) antiporter nhaA	588907	542402	871816	658161	837822	656364	588907	953693	884716	629207	1.17461e+06	959380
AT6N2_C1860	2	2	67.88	0.889799	1.00651	AbrB/MazE/SpoVT family DNA-binding domain-containing protein	34331.4	27051.6	18634	30599.2	22553.4	27385.7	34331.4	47564.2	18909.7	29253.1	31619.3	40028.5
AT6N2_C1859	2	2	110.17	0.968563	1.20412	PilT Protein Domain-Containing Protein	826.984	5032.12	23076.3	663.279	15484.7	7882.33	826.984	8847.86	23417.8	634.1	21709.1	11521.3
AT6N2_C1857	7	7	621.26	0.074281	1.18254	Glycyl-tRNA synthetase alpha subunit	352097	374781	393929	314879	350962	281956	352097	658968	399758	301027	492040	412123
AT6N2_C1856	7	7	422.89	0.67372	1.05746	Protein LemA	730452	701998	844265	657229	868748	881550	730452	1.23431e+06	856758	628316	1.21796e+06	1.28852e+06
AT6N2_C1854	7	7	461.93	0.872925	1.01978	3-phosphoshikimate 1-carboxyvinyltransferase	83923.5	113877	121493	81973	138862	92264.7	83923.5	200227	123291	78366.9	194681	134859
AT6N2_C1853	2	2	30.97	0.321994	1.12111	DUF2207 domain-containing protein	16170.4	20850.3	14730.7	18042.2	19592.9	20383.9	16170.4	36660.6	14948.7	17248.5	27468.8	29794.3
AT6N2_C1852	16	16	1226.75	0.699756	1.10883	Glycyl-tRNA synthetase beta subunit	422275	533799	343080	556762	327460	556316	422275	938567	348156	532269	459090	813144
AT6N2_C1847	5	5	298.84	0.151794	1.15596	Phosphoribosylamine--glycine ligase	112311	97274.8	118881	99043.5	84485.3	100622	112311	171036	120640	94686.4	118446	147074
AT6N2_C1846	9	9	425.74	0.847254	1.10204	RNA-binding transcriptional accessory protein	43004.7	31950	53558	26804.9	59132.8	55688	43004.7	56177	54350.5	25625.7	82902.7	81396.9
AT6N2_C1845	8	8	512.46	0.630428	1.0638	class I SAM-dependent methyltransferase	2.186e+06	2.01189e+06	2.32692e+06	2.64279e+06	1.9617e+06	1.52899e+06	2.186e+06	3.53746e+06	2.36135e+06	2.52653e+06	2.75026e+06	2.23486e+06
AT6N2_C1844	6	5	670.03	0.867975	1.04023	MipA/OmpV family protein	834203	916881	746879	682892	1.07658e+06	838990	834203	1.61213e+06	757931	652850	1.50934e+06	1.22632e+06
AT6N2_C1838	1	1	53.05	0.628643	1.0955	LysR family Transcription regulator dgdR	16814	13222.7	10001.2	17585.6	11702.7	14573.2	16814	23249.1	10149.2	16812	16407	21301
AT6N2_C1835	6	6	290.04	0.604768	1.10385	Glutamate-Cysteine Ligase	114490	168626	238895	162643	230791	182787	114490	296491	242430	155488	323563	267172
AT6N2_C1834	2	2	147.37	0.960836	1.00818	Ribosomal RNA small subunit methyltransferase E	26565.9	29883.6	35245.8	26650.4	32993.6	31307.1	26565.9	52543.6	35767.4	25478	46256.3	45760.2
AT6N2_C1832	2	2	131.51	0.263947	1.1396	NUDIX Hydrolase	61285.4	54668.7	44986.9	49444.8	44552.4	47229.2	61285.4	96122.7	45652.5	47269.7	62461.3	69032.9
AT6N2_C1830	1	1	18.36	0.225282	3.49001	Mannosylfructose-phosphate synthase	466.361	537.949	185.884	0	258.033	82.9957	466.361	945.863	188.634	0	361.756	121.311
AT6N2_C1829	3	3	176.09	0.436647	1.56171	Pyruvate dehydrogenase complex repressor	14922.2	21393.5	50046.6	17411.6	14915.2	22973	14922.2	37615.7	50787.2	16645.6	20910.7	33578.7
AT6N2_C1828	5	5	216.8	0.0738247	1.31275	DUF3422 family protein	32691.4	38211.2	28098.1	46912.7	45693.3	37357	32691.4	67185.9	28513.9	44848.9	64060.8	54603.1
AT6N2_C1826	3	3	167.4	0.47122	1.18994	LysR family Transcription regulator DmlR	33681	22337.7	26355.6	33515.9	23380.1	41124.6	33681	39275.8	26745.6	32041.5	32778.3	60110
AT6N2_C1825	5	5	292.37	0.564594	1.13502	Glycolate oxidase subunit glcD	71955	65778.6	105632	73804.3	55698.8	84912.9	71955	115657	107195	70557.5	78088.3	124114
AT6N2_C1824	6	6	638.32	0.516773	1.94322	Glycolate oxidase subunit glcE	84599.6	167657	541415	104215	189366	114849	84599.6	294787	549427	99630.8	265486	167870
AT6N2_C1823	1	1	38.28	0.338072	1.56462	glycolate oxidase subunit GlcF	2423.8	4166.64	1516.58	754.728	0	4426.73	2423.8	7326.11	1539.02	721.526	0	6470.37
AT6N2_C1821	2	2	53.78	0.765995	1.0479	DNA-3-methyladenine glycosylase 1	10615.3	9021.06	4422.27	6406.88	10011.6	8792.6	10615.3	15861.5	4487.7	6125.03	14036	12851.8
AT6N2_C1820	3	3	164.23	0.661463	1.21658	Hypothetical protein	99158.4	98400.8	57586.6	163086	72389.8	74928.5	99158.4	173016	58438.7	155912	101489	109520
AT6N2_C1817	1	1	7.1	0.672052	2.34759	LysR family Transcription regulator yeiE	734.949	1666.42	0	644.527	146.8	231.585	734.949	2930.04	0	616.173	205.809	338.498
AT6N2_C1816	2	2	107.72	0.516273	1.22215	Hypothetical protein	66946.2	91860.4	137877	76163.9	66607.4	99985.4	66946.2	161516	139918	72813.3	93382	146145
AT6N2_C1815	1	1	82.11	0.142981	2.09115	type II toxin-antitoxin system RelE/ParE family toxin	53820.7	63238.6	40228.1	21983.8	45307.7	7924.21	53820.7	111191	40823.4	21016.7	63520.2	11582.5
AT6N2_C1813	2	2	132.07	0.412094	1.48079	ribbon-helix-helix protein, CopG family	99476.7	80861.2	33397.3	95550.4	21433.7	27354.9	99476.7	142176	33891.5	91347	30049.5	39983.5
AT6N2_C1812	9	9	733.59	0.425062	1.15178	Histidyl-tRNA synthetase	458037	414247	557580	307688	524161	409592	458037	728360	565831	294152	734860	598683
AT6N2_C1810	8	8	727.82	0.394777	1.29529	ATP phosphoribosyltransferase regulatory subunit	193571	230158	331187	106246	270421	206146	193571	404681	336087	101572	379123	301315
AT6N2_C1809	2	1	172.34	0.792553	1.08301	ATP phosphoribosyltransferase	42626.5	25282.1	23326	25713.4	21113.5	37414.8	42626.5	44452.9	23671.2	24582.2	29600.6	54687.7
AT6N2_C1808	1	1	15.02	0.823064	1.02124	DoxX family protein	18030	9024.87	15893.2	23581.1	7570.26	10903.4	18030	15868.2	16128.3	22543.7	10613.3	15937.1
AT6N2_C1807	49	49	5019.16	0.461461	1.19601	chaperonin GroEL	4.13028e+07	5.93686e+07	7.05876e+07	3.58035e+07	6.01418e+07	4.72464e+07	4.13028e+07	1.04386e+08	7.16321e+07	3.42284e+07	8.43173e+07	6.90581e+07
AT6N2_C1806	3	3	187.86	0.783902	1.06418	co-chaperone GroES	2.13181e+06	1.74648e+06	1.23188e+06	2.20252e+06	1.32681e+06	1.27265e+06	2.13181e+06	3.07079e+06	1.25011e+06	2.10563e+06	1.86016e+06	1.86018e+06
AT6N2_C1804	5	5	288.49	0.095681	1.60225	HAD Family Hydrolase	220461	234977	262059	456855	250239	442518	220461	413155	265937	436757	350829	646810
AT6N2_C1803	6	6	414.97	0.601656	1.09465	Riboflavin biosynthesis protein ribF	104420	137557	69423.9	95830.4	125892	119153	104420	241864	70451.2	91614.6	176497	174161
AT6N2_C1800	18	18	1076.16	0.908621	1.00365	Isoleucyl-tRNA synthetase	473136	332429	477736	394413	453933	439640	473136	584501	484805	377062	636402	642603
AT6N2_C1798	5	4	494.86	0.280288	1.02849	Hypothetical protein	932674	904207	958357	985943	936892	952053	932674	1.58985e+06	972538	942569	1.3135e+06	1.39158e+06
AT6N2_C1797	2	2	71.03	0.770641	1.42327	nucleoside deaminase	10975.7	7221.76	15897.6	12347	5542.43	30637.1	10975.7	12697.9	16132.8	11803.8	7770.36	44781
AT6N2_C1796	4	4	454.18	0.439748	1.22299	pseudouridine synthase	289559	355466	450303	312860	575491	451220	289559	625007	456967	299097	806825	659529
AT6N2_C1795	5	5	437.28	0.115404	1.05833	Ribosomal RNA small subunit methyltransferase D	259920	248490	261939	279528	259629	276125	259920	436915	265815	267231	363994	403600
AT6N2_C1794	3	2	117.04	0.581853	1.11536	patatin-like phospholipase family protein	19061.6	18084.9	22290.9	26622.8	23212.1	16459.2	19061.6	31798.3	22620.7	25451.6	32542.7	24057.7
AT6N2_C1792	8	8	614.84	0.471521	1.29648	TldD/PmbA family protein	680614	424040	662830	636543	516685	1.13828e+06	680614	745580	672638	608541	724380	1.66378e+06
AT6N2_C1791	1	1	59.41	0.536014	1.2655	3'(2'),5'-bisphosphate nucleotidase CysQ	4808.38	22761.3	10395.9	374.04	16827.1	12799.2	4808.38	40020.6	10549.7	357.585	23591.1	18708.1
AT6N2_C1790	3	3	432.81	0.445469	1.18079	DUF4170 domain-containing protein	5.16214e+06	3.68846e+06	3.64515e+06	4.89246e+06	3.1925e+06	2.49754e+06	5.16214e+06	6.48533e+06	3.69909e+06	4.67723e+06	4.47581e+06	3.65054e+06
AT6N2_C1788	3	3	106.13	0.957664	1.0244	3-deoxy-D-manno-octulosonic-acid transferase	14334.9	11726.2	20158.2	12765.4	14000.2	18352.8	14334.9	20617.9	20456.5	12203.8	19627.9	26825.6
AT6N2_C1787	1	1	87.41	0.63706	1.07767	HAD Family Hydrolase	53186.8	76488.1	73194.1	58593.5	70472.5	59180.8	53186.8	134487	74277.1	56015.9	98800.7	86502.2
AT6N2_C1784	3	3	145.61	0.302348	1.47053	DUF2093 domain-containing protein	33551.5	25605.7	10072.4	43164.3	24199.3	34440.6	33551.5	45021.9	10221.4	41265.5	33926.8	50340.3
AT6N2_C1782	3	3	146.48	0.977437	1.13088	DNA mismatch repair protein mutL	6639	5606.25	4997.75	9061.94	2770.48	7667.39	6639	9857.34	5071.71	8663.29	3884.15	11207.1
AT6N2_C1779	8	8	619.29	0.436274	1.32649	SMP-30/gluconolactonase/LRE family protein	837932	1.08635e+06	475183	568510	788044	452330	837932	1.91011e+06	482215	543500	1.10482e+06	661152
AT6N2_C1778	10	10	979.05	0.973152	1.04007	2-dehydro-3-deoxy-6-phosphogalactonate aldolase	940046	1.23885e+06	1.86019e+06	1.27527e+06	1.50723e+06	1.10096e+06	940046	2.17824e+06	1.88772e+06	1.21917e+06	2.1131e+06	1.60923e+06
AT6N2_C1776	4	4	210.75	0.974061	1.03021	2-dehydro-3-deoxygalactonokinase	78942.2	430815	165894	84660.5	386611	184565	78942.2	757492	168349	80936.2	542019	269771
AT6N2_C1774	2	2	128.18	0.580897	1.08059	SDR family oxidoreductase	99158.2	102581	108866	93428.2	135052	107156	99158.2	180366	110477	89318.1	189339	156625
AT6N2_C1772	2	1	121.19	0.0743334	1.32903	Autoinducer binding domain-containing protein RhiR	91244.6	101255	71286.3	60133.3	67267.9	71078.1	91244.6	178034	72341.1	57487.9	94307.9	103892
AT6N2_C1771	1	1	71.38	0.853829	2.60104	Nitrate transport ATP-binding protein NrtC	2521.01	3744.77	0	1902.93	506.026	0	2521.01	6584.35	0	1819.21	709.436	0
AT6N2_C1769	6	6	385.39	0.309215	1.74141	Mrp/NBP35 family ATP-binding protein	258468	226303	698810	268789	213011	197868	258468	397903	709151	256964	298636	289215
AT6N2_C1768	2	2	65.33	0.508186	1.06911	Magnesium transport protein CorA	15494.3	11111.1	11357.6	13831	13555.4	13200.2	15494.3	19536.5	11525.7	13222.6	19004.3	19294.2
AT6N2_C1763	5	5	439.17	0.3962	1.11646	F0F1 ATP synthase subunit A	794678	671107	611602	520635	708716	631346	794678	1.17999e+06	620652	497732	993603	922812
AT6N2_C1761	4	4	712.34	0.947129	1.02193	F0F1 ATP synthase subunit C	3.53379e+07	2.75802e+07	2.36409e+07	2.73926e+07	2.96376e+07	2.7671e+07	3.53379e+07	4.84937e+07	2.39908e+07	2.61875e+07	4.15512e+07	4.04455e+07
AT6N2_C1759	3	3	330.51	0.77192	1.08845	F0F1 ATP synthase subunit B	4.49252e+06	9.57928e+06	1.06696e+07	3.14623e+06	1.10764e+07	8.50821e+06	4.49252e+06	1.6843e+07	1.08275e+07	3.00782e+06	1.55289e+07	1.24361e+07
AT6N2_C1758	7	7	629.89	0.0883546	1.24465	F0F1 ATP synthase subunit B	1.75354e+06	2.0905e+06	1.96403e+06	2.11875e+06	2.32128e+06	2.789e+06	1.75354e+06	3.67568e+06	1.99309e+06	2.02555e+06	3.25438e+06	4.07656e+06
AT6N2_C1754	1	1	4.18	0.988201	1.06535	Ribonuclease HII	28767.9	21714.1	12204.7	20222.9	19891.5	18727.2	28767.9	38179.4	12385.3	19333.3	27887.3	27372.7
AT6N2_C1751	2	2	100.04	0.988436	1.25121	Glycosyltransferase	108965	477544	419265	114705	950917	192815	108965	839655	425469	109659	1.33316e+06	281829
AT6N2_C1750	5	5	241.14	0.194445	1.15304	Glycolate oxidase subunit glcD	53598.1	45798.1	47391.5	43718.7	47479.9	36106	53598.1	80525.7	48092.8	41795.5	66565.7	52774.7
AT6N2_C1749	3	3	128.44	0.916011	1.00495	tRNA threonylcarbamoyladenosine biosynthesis protein	86156.3	73540.2	67623.5	76921.7	80211.3	71313	86156.3	129304	68624.2	73537.8	112454	104235
AT6N2_C1745	10	10	853.33	0.7422	1.05045	Rieske (2Fe-2S) protein	1.31594e+06	1.79819e+06	1.30126e+06	1.41979e+06	1.34752e+06	1.43602e+06	1.31594e+06	3.16171e+06	1.32052e+06	1.35733e+06	1.88919e+06	2.09897e+06
AT6N2_C1743	15	15	952.96	0.956721	1.0283	hybrid-cluster NAD(P)-dependent oxidoreductase	868667	906631	1.49977e+06	893120	1.34426e+06	947543	868667	1.59411e+06	1.52196e+06	853830	1.88462e+06	1.38498e+06
AT6N2_C1740	2	2	145.56	0.904306	1.04596	BA14K family protein	80060.7	94898.9	58784.2	102617	54585	87284.9	80060.7	166858	59654	98102.8	76526.8	127581
AT6N2_C1737	13	12	1028.11	0.617992	1.07234	Acyl-CoA dehydrogenase	1.63851e+06	1.84289e+06	1.33494e+06	1.74771e+06	1.43116e+06	1.31254e+06	1.63851e+06	3.24031e+06	1.3547e+06	1.67083e+06	2.00645e+06	1.91848e+06
AT6N2_C1736	4	3	443.32	0.711747	1.03954	4-chlorobenzoyl coenzyme A dehalogenase-1	164875	166890	282842	209864	223738	205305	164875	293438	287027	200631	313675	300085
AT6N2_C1733	4	4	159.91	0.885154	1.02479	class I SAM-dependent RNA methyltransferase	39981.8	29048.9	27764.7	32216.7	24581.9	37655.5	39981.8	51076	28175.6	30799.5	34463.2	55039.4
AT6N2_C1732	4	4	222.88	0.254001	1.12993	TlyA family RNA methyltransferase	60718.9	69970.8	73178.5	51740.4	66374.6	62310.5	60718.9	123028	74261.3	49464.3	93055.5	91076.6
AT6N2_C1731	6	5	276.91	0.871943	1.1073	Chemoreceptor mcpA	31575.6	49180.6	113115	23697.2	86868.2	64518.2	31575.6	86473.1	114788	22654.7	121787	94303.5
AT6N2_C1728	1	1	126.98	0.761056	1.06031	ACT domain-containing protein	81995.2	109060	142197	138123	120629	55545.3	81995.2	191757	144301	132046	169118	81188.3
AT6N2_C1724	1	1	25.66	0.844598	1.0527	1-deoxy-D-xylulose-5-phosphate synthase	18207.9	12271.4	9624.66	21996.1	4491.3	15730	18207.9	21576.4	9767.08	21028.4	6296.69	22991.9
AT6N2_C1723	1	1	9.72	0.13815	1.95482	Pirin-like protein	173651	133155	363193	99987.6	138870	103885	173651	234124	368567	95589	194692	151845
AT6N2_C1721	2	2	159.08	0.259651	1.53605	Exodeoxyribonuclease 7 small subunit	103743	303827	96785.9	179712	254048	340956	103743	534212	98218.1	171806	356169	498362
AT6N2_C1720	2	2	148.26	0.532843	1.11487	histone deacetylase family protein	104431	114453	84242.7	69370.3	121255	81268.3	104431	201240	85489.3	66318.6	169996	118787
AT6N2_C1716	1	1	38.85	0.769926	2.76523	Energy-coupling factor transporter transmembrane protein EcfT	335.468	873.202	65.8042	1164.43	0	2359.78	335.468	1535.33	66.7779	1113.21	0	3449.2
AT6N2_C1715	2	2	103.91	0.840876	1.00022	ABC transporter ATP-binding protein	64954	75613.7	82205.4	54928.8	111351	56541.9	64954	132950	83421.8	52512.3	156112	82645
AT6N2_C1714	1	1	40.18	0.535891	1.063	winged helix-turn-helix domain-containing protein	15852.8	21691.9	18625.2	19235.9	21589.8	18882.7	15852.8	38140.4	18900.8	18389.7	30268.4	27600.1
AT6N2_C1713	5	5	317.6	0.979821	1.02732	3,4-dihydroxy-2-butanone-4-phosphate synthase	128026	175661	247005	161232	197962	176854	128026	308860	250660	154139	277537	258500
AT6N2_C1711	8	7	634.22	0.335701	1.07787	Chorismate synthase	268553	247273	302833	266048	253985	239483	268553	434774	307314	254344	356080	350043
AT6N2_C1709	3	3	235.34	0.24902	1.14854	DUF1344 domain-containing protein	689263	810163	587642	576796	636723	603631	689263	1.42449e+06	596338	551422	892670	882302
AT6N2_C1708	4	4	225.45	0.27426	1.05773	histidine phosphatase family protein	61797.3	56821.7	58216.3	52329.2	55313.9	59541	61797.3	99908.3	59077.7	50027.1	77548.8	87028.6
AT6N2_C1706	11	11	954.18	0.878455	1.00135	Enoyl-[acyl-carrier-protein] reductase [NADH] 1	1.08169e+06	1.28011e+06	1.20509e+06	803709	1.27513e+06	1.48326e+06	1.08169e+06	2.25078e+06	1.22292e+06	768352	1.78769e+06	2.16801e+06
AT6N2_C1705	1	1	29.15	0.562497	1.11958	Chaperone protein DnaJ	8637.22	7335.13	10380.5	6568.18	5418	11551.9	8637.22	12897.2	10534.1	6279.23	7595.91	16884.9
AT6N2_C1703	5	5	316.91	0.658823	1.06457	Pyridoxine/pyridoxamine 5'-phosphate oxidase	303736	273927	224203	307922	227428	217877	303736	481640	227521	294376	318849	318462
AT6N2_C1699	2	2	48.22	0.76494	1.17059	HAD family phosphatase	16201.4	61347.7	16291.2	6959.78	50014.8	23190.1	16201.4	107866	16532.3	6653.61	70119.6	33896
AT6N2_C1698	3	3	215.21	0.768993	1.06002	catechol 2,3-dioxygenase-like lactoylglutathione lyase family enzyme	214994	215904	274909	219037	316940	212195	214994	379618	278977	209401	444342	310157
AT6N2_C1697	11	11	720.4	0.782364	1.0263	metalloprotease TldD	519230	563879	468047	466359	603180	441861	519230	991455	474973	445843	845644	645850
AT6N2_C1695	3	3	194.02	0.841808	1.00193	Invasion Associated Locus B Family Protein	1.63339e+06	1.49067e+06	1.60371e+06	2.24364e+06	1.24938e+06	1.22564e+06	1.63339e+06	2.62101e+06	1.62744e+06	2.14493e+06	1.7516e+06	1.79147e+06
AT6N2_C1694	6	5	672.3	0.213801	1.32857	Cytochrome c oxidase subunit 2	2.93127e+06	3.10987e+06	1.88423e+06	1.92938e+06	1.70805e+06	2.3279e+06	2.93127e+06	5.46801e+06	1.91211e+06	1.8445e+06	2.39465e+06	3.4026e+06
AT6N2_C1692	2	2	216.01	0.386246	1.15405	Cytochrome c oxidase subunit 1	783281	821966	811344	571671	970824	551507	783281	1.44524e+06	823350	546522	1.36107e+06	806115
AT6N2_C1685	1	1	27.82	0.259316	1.24179	Cytochrome c oxidase subunit 3	66926	69989.9	56052.3	59566.4	92800.5	87259.8	66926	123062	56881.8	56946	130104	127544
AT6N2_C1681	2	2	133.49	0.395838	1.48465	SURF1-like protein	119837	123814	74802.7	110138	102345	260311	119837	217699	75909.6	105292	143485	380485
AT6N2_C1679	7	7	462.85	0.860941	1.02017	Homoserine kinase	174947	232867	221546	180692	259587	176640	174947	409445	224824	172743	363934	258188
AT6N2_C1677	3	3	303.13	0.855744	1.06535	Ribonuclease H	14647.2	35069.3	56774	34009.7	30544.5	35403.9	14647.2	61661.6	57614.1	32513.6	42822.7	51748.4
AT6N2_C1675	6	6	414.18	0.786505	1.0786	Dabb family protein	432552	423450	460877	619460	452174	348747	432552	744542	467697	592209	633937	509750
AT6N2_C1672	8	8	739.4	0.658311	1.10414	peroxiredoxin	5.11287e+06	3.01398e+06	2.79e+06	5.26869e+06	3.39497e+06	3.39007e+06	5.11287e+06	5.29942e+06	2.83129e+06	5.03691e+06	4.75967e+06	4.95512e+06
AT6N2_C1670	2	2	167.49	0.26802	1.22058	cytochrome C biogenesis protein	38951.7	57071.1	40302	37365.6	42571.8	31750.8	38951.7	100347	40898.3	35721.8	59684.6	46408.8
AT6N2_C1664	7	7	395.06	0.598737	1.17942	sensor domain-containing phosphodiesterase	26994.1	36556.2	23252.8	48956.4	25375.4	28045.5	26994.1	64276	23596.9	46802.7	35575.7	40993
AT6N2_C1662	10	10	928.09	0.862193	1.10325	insulinase family protein	897166	1.196e+06	983993	835407	1.70992e+06	849536	897166	2.1029e+06	998554	798656	2.39726e+06	1.24173e+06
AT6N2_C1660	9	9	651.3	0.57789	1.05111	Threonine synthase	532179	612000	569272	467038	618011	545081	532179	1.07607e+06	577695	446492	866436	796722
AT6N2_C1659	4	4	402.19	0.592546	1.23387	Lipoprotein	546065	1.04344e+06	1.2074e+06	1.59632e+06	1.18192e+06	672770	546065	1.83465e+06	1.22527e+06	1.52609e+06	1.65703e+06	983360
AT6N2_C1658	5	5	347.61	0.948897	1.00844	Phosphatase YieH	245547	391372	372072	264489	492644	260374	245547	688140	377577	252853	690675	380578
AT6N2_C1651	5	5	438.02	0.129475	1.21983	HAD Family Hydrolase	245877	251770	208789	287045	245945	328744	245877	442681	211879	274417	344809	480511
AT6N2_C1649	2	2	72.37	0.73017	1.19984	DUF721 domain-containing protein	15006.1	15359.6	8245.99	22124.4	7921.92	16281.6	15006.1	27006.4	8368.01	21151.1	11106.3	23798.2
AT6N2_C1648	11	11	903.6	0.787142	1.06017	DsbA family protein	1.85001e+06	1.86242e+06	1.19475e+06	1.96087e+06	1.51328e+06	1.15451e+06	1.85001e+06	3.27466e+06	1.21243e+06	1.87461e+06	2.12159e+06	1.68751e+06
AT6N2_C1647	7	7	460.04	0.856456	1.03043	chromosome segregation protein SMC	16842.2	35563.7	55742.7	12038.9	59882.8	33032.9	16842.2	62530.9	56567.5	11509.2	83954.2	48282.8
AT6N2_C1644	12	12	718.3	0.592535	1.36271	Pyruvate, phosphate dikinase	47901.5	43947	123672	46965.2	50479	60710.9	47901.5	77270.9	125502	44899.1	70770.4	88738.5
AT6N2_C1643	2	2	42.5	0.548312	1.1486	Lipoprotein	66444.9	58400.9	48466.7	67376	83644.3	48045.9	66444.9	102685	49183.8	64412.1	117267	70226.7
AT6N2_C1640	1	0	20.86			Proton/sodium-glutamate symport protein							0	0	0	0	0	0
AT6N2_C1639	2	2	59.02	0.899277	1.12297	Transmembrane Protein	6930.15	71465.9	6527.99	5961.92	78603.3	10801.6	6930.15	125657	6624.59	5699.65	110200	15788.3
AT6N2_C1636	2	2	50.56	0.420038	1.2909	malate:quinone oxidoreductase	32347	19335.9	42042.2	25770.3	22860.7	23973.3	32347	33997.9	42664.3	24636.6	32050.1	35040.8
AT6N2_C1635	4	4	555.4	0.939281	1.00759	Hypothetical protein Avi	3.89161e+06	4.63062e+06	3.29564e+06	4.43459e+06	4.11536e+06	3.35766e+06	3.89161e+06	8.14191e+06	3.34441e+06	4.2395e+06	5.76963e+06	4.90775e+06
AT6N2_C1624	7	7	644.81	0.840909	1.01537	Sulfate-binding protein	289593	364204	401267	249956	488940	300197	289593	640372	407204	238960	685482	438786
AT6N2_C1623	1	1	85.61	0.168265	2.57347	Sulfate transport system permease protein CysT	38029.4	14173.8	38204	14065.4	2940.49	18124.6	38029.4	24921.5	38769.3	13446.6	4122.49	26491.9
AT6N2_C1620	4	4	258.23	0.75455	1.05792	Sulfate/thiosulfate import ATP-binding protein CysA 1	74110.7	78562.4	110014	81694.2	115781	80427.1	74110.7	138134	111642	78100.4	162321	117557
AT6N2_C1618	1	1	32.81	0.813971	1.03823	helix-turn-helix domain-containing protein	8811.72	8998.64	12787.7	8546.87	13302.9	7621.59	8811.72	15822.1	12976.9	8170.88	18650.4	11140.2
AT6N2_C1616	7	7	798.3	0.738304	1.08464	Phthiocerol/phenolphthiocerol synthesis polyketide synthase type I PpsC	544997	502292	617944	786587	558814	460776	544997	883168	627088	751984	783444	673497
AT6N2_C1613	1	1	36.44	0.576443	1.21527	type II toxin-antitoxin system ParD family antitoxin	13603.7	6896.94	4226.56	14265.4	6177.17	9607.63	13603.7	12126.7	4289.1	13637.8	8660.25	14043.1
AT6N2_C1611	2	2	62.74	0.0967355	1.21908	TetR family Transcription regulator BetI	17028.6	12814	15963.4	12027.2	12667.2	12880	17028.6	22530.5	16199.7	11498.1	17759.1	18826.2
AT6N2_C1610	10	10	754.24	0.719658	1.15444	Betaine aldehyde dehydrogenase	507551	681301	1.12629e+06	577877	666293	761245	507551	1.19792e+06	1.14295e+06	552455	934126	1.11268e+06
AT6N2_C1608	5	5	381.1	0.372524	1.15112	Choline dehydrogenase	86776.8	101325	63971.2	97137.7	108397	84632.6	86776.8	178157	64917.8	92864.4	151970	123704
AT6N2_C1606	1	1	59.59	0.593811	1.22418	type II toxin-antitoxin system RelE/ParE family toxin	4533.78	4357.72	5409.17	7802.64	3399.14	6304.85	4533.78	7662.08	5489.21	7459.39	4765.52	9215.54
AT6N2_C1602	4	4	338.15	0.659438	1.10923	L-Asparaginase II	101893	112502	66374.8	75969.5	81287.3	95864.2	101893	197809	67357	72627.4	113963	140121
AT6N2_C1600	1	0	135.7			Glutathione S-transferase GST-6.0							0	0	0	0	0	0
AT6N2_C1599	5	5	447.54	0.685017	1.12374	Glutathione S-Transferase Domain-Containing Protein	316838	222905	196653	284673	186875	355970	316838	391928	199563	272149	261995	520307
AT6N2_C1598	3	3	213.79	0.556716	1.32481	MarR Family Transcriptional Regulator	26350.5	33331.6	71417.6	27489.4	49737.5	21730.5	26350.5	58606.3	72474.3	26280.1	69730.8	31762.6
AT6N2_C1591	2	2	91.23	0.917437	1.06614	cadmium-translocating P-type ATPase	102287	79069.6	49418.9	79046.7	73408.2	64004.2	102287	139026	50150.1	75569.3	102916	93552.2
AT6N2_C1590	3	3	123.07	0.708455	1.06887	L,D-transpeptidase	59787.1	82347.8	34515.9	55045.3	54927.6	78843.9	59787.1	144790	35026.6	52623.8	77007.1	115243
AT6N2_C1589	7	7	503.98	0.446394	1.06959	lipoprotein-anchoring transpeptidase ErfK/SrfK	4.63659e+06	4.21301e+06	4.06435e+06	4.62936e+06	4.07322e+06	5.11003e+06	4.63659e+06	7.40764e+06	4.12449e+06	4.4257e+06	5.71055e+06	7.46912e+06
AT6N2_C1588	2	2	161.12	0.533133	1.15736	Organic hydroperoxide resistance transcriptional regulator	766249	519166	915929	611984	724577	565475	766249	912837	929482	585062	1.01584e+06	826531
AT6N2_C1587	4	4	291.79	0.657661	1.16008	organic hydroperoxide resistance protein	3.66944e+06	2.54232e+06	1.74499e+06	2.71913e+06	2.20735e+06	1.93231e+06	3.66944e+06	4.47009e+06	1.77082e+06	2.59951e+06	3.09464e+06	2.82437e+06
AT6N2_C1586	2	2	198.42	0.296193	1.39812	DUF2384 domain-containing protein	21555.5	15639.7	21105.6	17419.8	17866.9	6412.54	21555.5	27498.9	21417.9	16653.5	25048.9	9372.95
AT6N2_C1580	4	4	240.23	0.587612	1.18095	YciI family protein	551988	536306	300195	648825	637679	353236	551988	942974	304637	620282	894010	516311
AT6N2_C1576	1	1	31.54	0.868356	1.02644	DUF899 family protein	12352.5	8341.89	13023.1	11326.4	9376.98	13905.6	12352.5	14667.4	13215.8	10828.2	13146.3	20325.2
AT6N2_C1575	4	4	198.76	0.455991	1.51103	DUF1579 domain-containing protein	424106	376821	135902	253333	157968	208693	424106	662556	137913	242189	221467	305038
AT6N2_C1574	7	7	437.54	0.367556	1.32054	VOC family protein	311655	254031	432134	212272	403342	140000	311655	446657	438528	202934	565475	204632
AT6N2_C1571	8	8	675.29	0.211596	1.58923	SDR family oxidoreductase	604643	1.13748e+06	1.02136e+06	322211	617713	798957	604643	2.00001e+06	1.03648e+06	308036	866019	1.1678e+06
AT6N2_C1569	1	1	66.45	0.836092	1.04006	Atu4866 domain-containing protein	2947.6	4800.36	6244.04	4517.25	6654.2	2281.61	2947.6	8440.37	6336.44	4318.53	9329.03	3334.93
AT6N2_C1567	13	13	1175.59	0.580286	1.09972	DUF853 domain-containing protein	684989	1.0476e+06	777392	735236	836325	710822	684989	1.84197e+06	788895	702892	1.17251e+06	1.03898e+06
AT6N2_C1565	5	5	374.33	0.436964	1.25658	Hypothetical protein	1.34774e+06	1.76073e+06	2.64447e+06	1.90231e+06	1.5224e+06	1.15355e+06	1.34774e+06	3.09585e+06	2.6836e+06	1.81863e+06	2.13436e+06	1.6861e+06
AT6N2_C1563	1	1	26.81	0.274908	1.37983	HxlR family Transcription regulator ytfH	73798.6	55886.3	97078.4	81238.5	44327.6	38775.9	73798.6	98263.5	98514.8	77664.7	62146.2	56677.1
AT6N2_C1562	1	1	32.5	0.98852	1.10685	SDR family NAD(P)-dependent oxidoreductase	7214.01	11213.7	0	10273	6375.86	0	7214.01	19716.9	0	9821.08	8938.8	0
AT6N2_C1561	1	1	0.15	0.733078	1.21671	AraC family Transcription regulator ybfI	61472.6	65915.9	57342.2	42699.4	63913.2	118151	61472.6	115898	58190.7	40820.9	89604.8	172696
AT6N2_C1559	8	8	895.22	0.48983	1.13273	2,5-diketo-D-gluconic acid reductase B	1.81877e+06	1.68364e+06	1.32626e+06	1.84784e+06	1.35419e+06	1.06083e+06	1.81877e+06	2.96031e+06	1.34589e+06	1.76655e+06	1.89854e+06	1.55058e+06
AT6N2_C1557	1	1	62.4	0.585712	1.3273	VOC family protein	46151.6	19174.5	55722.1	42123.1	21945.9	27129.9	46151.6	33714.1	56546.6	40270.1	30767.5	39654.7
AT6N2_C1556	9	9	550.83	0.641193	1.04486	Trans-aconitate 2-methyltransferase	316331	344812	249161	336391	298520	316230	316331	606275	252848	321592	418518	462220
AT6N2_C1553	9	8	627.01	0.896647	1.03071	branched-chain-amino-acid aminotransferase	1.49087e+06	1.03604e+06	1.06317e+06	1.11481e+06	1.1664e+06	1.20189e+06	1.49087e+06	1.82164e+06	1.0789e+06	1.06577e+06	1.63527e+06	1.75676e+06
AT6N2_C1550	7	7	638.66	0.925946	1.01094	Phosphinothricin N-acetyltransferase	1.67496e+06	1.95455e+06	2.6219e+06	1.79564e+06	2.56254e+06	1.96161e+06	1.67496e+06	3.43663e+06	2.66069e+06	1.71665e+06	3.59262e+06	2.86721e+06
AT6N2_C1549	3	3	256.08	0.144019	1.48697	Hypothetical protein	241627	320836	204732	186227	213795	115924	241627	564119	207762	178034	299735	169441
AT6N2_C1548	11	11	1345.68	0.738393	1.04986	superoxide dismutase	1.11522e+07	1.22272e+07	9.79529e+06	1.00925e+07	1.39845e+07	1.07516e+07	1.11522e+07	2.14988e+07	9.94023e+06	9.64849e+06	1.9606e+07	1.57151e+07
AT6N2_C1545	6	5	650.27	0.396851	1.2362	cytochrome c	937633	894008	590753	893007	604946	461596	937633	1.57191e+06	599494	853722	848119	674696
AT6N2_C1543	1	1	55.87	0.795884	1.12039	cytochrome c	30335.3	41062.1	69347.7	51446.5	44913.3	29261.5	30335.3	72198.5	70373.8	49183.3	62967.3	42770.3
AT6N2_C1539	3	3	247.06	0.853078	1.00026	glutamine amidotransferase	65832.4	72960.8	69870.5	57310.5	98586	52821	65832.4	128285	70904.4	54789.4	138215	77206.2
AT6N2_C1535	2	2	92.5	0.960166	1.00453	MerR family transcriptional regulator	47508.6	39911.2	23533.2	25647	47599.6	38209	47508.6	70174.9	23881.4	24518.8	66733.5	55848.5
AT6N2_C1526	1	1	73.24	0.974438	1.25634	ABC-Type Glycine Betaine Transport Periplasmic Subunit	984.255	1550.77	6464.58	356.964	3191.68	7757.9	984.255	2726.69	6560.24	341.26	4474.66	11339.4
AT6N2_C1523	16	16	1446.86	0.11047	1.20555	S9 family peptidase	315064	314513	375881	244330	312109	277582	315064	553001	381442	233582	437570	405730
AT6N2_C1520	2	2	103.98	0.684314	1.96081	Dihydrodipicolinate synthase	32836.8	57980.4	66539.2	42995.5	235391	30159.2	32836.8	101946	67523.8	41104.1	330012	44082.5
AT6N2_C1517	2	2	171.12	0.136795	1.7503	sugar-binding transcriptional regulator	31796.8	31852.8	20521.7	72446.2	42964	31914.7	31796.8	56006	20825.3	69259.1	60234.4	46648.4
AT6N2_C1516	21	21	1809.19	0.672247	1.05383	Transaldolase	5.79181e+06	4.49498e+06	3.83626e+06	5.4628e+06	4.35241e+06	5.06809e+06	5.79181e+06	7.90342e+06	3.89303e+06	5.22248e+06	6.10197e+06	7.40782e+06
AT6N2_C1515	1	1	59.07	0.108653	1.41721	IclR family Transcription regulator RhmR	9981.09	12748.1	15594.4	7233.51	10123.5	9684.46	9981.09	22414.6	15825.1	6915.3	14192.9	14155.4
AT6N2_C1514	8	8	845.07	0.891117	1.17439	SDR family oxidoreductase	850036	3.76948e+06	860198	839304	3.00645e+06	820245	850036	6.62779e+06	872927	802382	4.21497e+06	1.19892e+06
AT6N2_C1510	1	1	43.47	0.0509215	1.54575	metal ABC transporter permease	15753.8	10462.5	13162.2	18455.6	24741.1	17672.4	15753.8	18395.9	13356.9	17643.7	34686.3	25831
AT6N2_C1508	10	10	1030.72	0.838287	1.03123	manganese/iron ABC transporter ATP-binding protein	1.72115e+06	3.02471e+06	1.48144e+06	1.19256e+06	3.32916e+06	1.51697e+06	1.72115e+06	5.31828e+06	1.50336e+06	1.14009e+06	4.6674e+06	2.21729e+06
AT6N2_C1507	8	8	1089.38	0.0625905	1.14179	Periplasmic chelated iron-binding protein yfeA	7.88983e+06	8.47577e+06	8.59374e+06	7.35115e+06	7.81574e+06	6.69291e+06	7.88983e+06	1.49028e+07	8.72091e+06	7.02776e+06	1.09575e+07	9.78275e+06
AT6N2_C1504	15	15	1123.09	0.0691486	1.26894	Lysyl-tRNA synthetase	541667	552079	694418	479484	505079	424611	541667	970708	704693	458391	708109	620637
AT6N2_C1502	13	13	1118	0.42073	1.13785	Glutamyl-tRNA synthetase	1.27359e+06	1.50094e+06	1.88685e+06	1.32065e+06	1.56022e+06	1.21581e+06	1.27359e+06	2.63907e+06	1.91477e+06	1.26255e+06	2.18739e+06	1.7771e+06
AT6N2_C1495	2	2	132.79	0.196166	1.34048	TetR Family Transcriptional Regulator	47255.5	44906.9	71348.3	92302.7	62220.1	64660.6	47255.5	78958.8	72404	88242.2	87231	94511.7
AT6N2_C1491	4	4	373.88	0.928428	1.05243	xylulokinase	55482.6	54348.4	74696.1	39991.5	48895.8	105314	55482.6	95559.6	75801.3	38232.2	68550.7	153934
AT6N2_C1490	12	12	792.09	0.553286	1.05822	Xylose isomerase	447783	490162	434785	448968	446661	557021	447783	861841	441219	429217	626208	814174
AT6N2_C1481	4	4	305.6	0.691436	1.08293	Universal stress protein F	873594	783062	541901	1.00895e+06	595289	425955	873594	1.37684e+06	549919	964561	834581	622600
AT6N2_C1480	3	2	312.21	0.662307	1.08335	TraR/DksA family transcriptional regulator	166878	216472	84002.9	282039	107885	41469.3	166878	380617	85245.9	269632	151252	60613.9
AT6N2_C1476	3	3	167.94	0.940714	1.01049	N-acetyltransferase	89119.9	110380	158433	130828	118342	105046	89119.9	194079	160777	125073	165912	153542
AT6N2_C1475	3	3	284.88	0.0293945	2.10468	peptide-methionine (R)-S-oxide reductase MsrB	340885	265169	318729	208934	134686	95774.3	340885	466240	323445	199743	188826	139989
AT6N2_C1465	4	4	512.13	0.34319	1.17997	MucR family transcriptional regulator Ros	2.68421e+06	2.64441e+06	2.33912e+06	2.69718e+06	2.29505e+06	1.506e+06	2.68421e+06	4.64961e+06	2.37373e+06	2.57853e+06	3.2176e+06	2.20125e+06
AT6N2_C1462	1	1	82.95	0.0501988	1.21506	sufE-like protein	16494.1	18274.1	19599.2	20405.4	21534	24120.4	16494.1	32131	19889.2	19507.8	30190.1	35255.8
AT6N2_C1455	2	2	187.13	0.20874	1.90369	DUF1491 family protein	58904.4	53668.5	39926.7	45612.3	28342.1	6153.01	58904.4	94364	40517.5	43605.8	39734.9	8993.6
AT6N2_C1452	2	2	81.85	0.508328	1.12863	Hypothetical protein	54625.8	65980.7	54273.7	55081.1	66598.5	33269.1	54625.8	116012	55076.8	52658	93369.4	48628.1
AT6N2_C1444	3	3	202.94	0.555516	1.04989	Beta-lactamase OXA-18	68703.7	80139.4	71582.2	63338.7	67895.5	78716.3	68703.7	140907	72641.4	60552.4	95187.9	115056
AT6N2_C1443	1	1	23.57	0.170788	1.26569	methyltransferase domain-containing protein	0	1843.8	0	506.821	884.048	942.814	0	3241.9	0	484.525	1239.41	1378.07
AT6N2_C1442	3	3	171.1	0.140542	1.29115	Cu(I)-responsive transcriptional regulator	25411.3	37021	35117.7	26189.9	27285.2	22077.7	25411.3	65093.2	35637.4	25037.8	38253.2	32270.1
AT6N2_C1441	1	1	50.97	0.327058	1.60291	heavy-metal-associated domain-containing protein	7700.18	16223.7	1643.24	11817.9	19724.2	9439.75	7700.18	28525.8	1667.56	11298	27652.9	13797.7
AT6N2_C1437	1	0	24.92			Hypothetical protein							0	0	0	0	0	0
AT6N2_C1432	1	1	25.03	0.307974	1.84622	YdiU family protein	19164.5	11567.8	43353.2	10838.8	18920.6	10368.6	19164.5	20339.5	43994.7	10362	26526.3	15155.4
AT6N2_C1431	12	12	958.35	0.423546	1.11379	Saccharopine Dehydrogenase	4.37431e+06	4.04285e+06	4.84203e+06	3.15591e+06	4.86616e+06	3.88247e+06	4.37431e+06	7.10844e+06	4.91367e+06	3.01708e+06	6.82223e+06	5.67484e+06
AT6N2_C1430	2	2	108.96	0.367	1.35898	MarR family Transcription regulator	31656.3	28827.1	15091.2	47765.8	31222.9	23715.7	31656.3	50685.9	15314.5	45664.5	43773.7	34664.3
AT6N2_C1427	2	2	90.86	0.467058	1.17079	SDR family oxidoreductase	53739.5	77789.6	46487.4	57057.2	52149.8	42840.6	53739.5	136776	47175.3	54547.1	73112.8	62618.3
AT6N2_C1426	5	5	184.94	0.736643	1.07158	alpha/beta-hydrolase family protein	66380.9	46442.4	39987.6	32405.2	68888.3	41310.1	66380.9	81658.5	40579.3	30979.6	96579.7	60381.2
AT6N2_C1423	2	2	8.67	0.427132	1.69546	Hypothetical protein	53294.5	32839.5	55569.2	145263	36642	58348	53294.5	57741	56391.5	138872	51371.2	85284.8
AT6N2_C1422	1	1	25.36	0.614823	1.38441	Stress Responsive Alpha-Beta Barrel	601.428	2518.08	0	4318.68	0	0	601.428	4427.49	0	4128.69	0	0
AT6N2_C1397	7	7	505.22	0.624794	1.0475	OmpR family Transcription regulator CusR	502914	463397	527660	549927	397133	479165	502914	814780	535468	525735	556771	700376
AT6N2_C1395	1	1	66.05	0.664755	1.27611	Two component sensor kinase	10697.5	5038.51	5230.84	6321.47	5210.46	15224	10697.5	8859.09	5308.24	6043.37	7304.93	22252.4
AT6N2_C1394	5	5	337.88	0.789843	1.16201	lipA protein	738667	782586	502045	1.23966e+06	616510	494911	738667	1.376e+06	509474	1.18513e+06	864332	723391
AT6N2_C1389	1	1	56.3	0.937394	1.0541	Cytochrome c-type biogenesis protein CcmH	30616.8	14724.6	11798.3	22445	9735.24	22026.6	30616.8	25889.9	11972.9	21457.6	13648.6	32195.3
AT6N2_C1388	11	11	1334.81	0.542239	1.23632	Do family serine endopeptidase	2.04195e+06	2.54909e+06	1.20973e+06	1.9983e+06	1.8249e+06	868769	2.04195e+06	4.482e+06	1.22763e+06	1.91039e+06	2.55847e+06	1.26984e+06
AT6N2_C1387	4	4	260.65	0.614353	1.05403	Transcriptional regulatory protein CusR	37020.7	30877.4	39694.1	35034.7	30637.6	36404.3	37020.7	54291	40281.5	33493.4	42953.2	53210.7
AT6N2_C1386	1	1	44.04	0.692233	1.0576	Sensor protein irlS	10225.2	16749.1	19355.4	3064.96	32665.9	13267.4	10225.2	29449.6	19641.8	2930.12	45796.7	19392.3
AT6N2_C1384	6	5	219.49	0.812976	1.03235	Glutamate-ammonia-ligase adenylyltransferase	14974.7	37350.6	17987.2	22320.9	32428.8	17837.3	14974.7	65672.8	18253.3	21339	45464.3	26072.1
AT6N2_C1381	1	1	48.94	0.736663	1.54282	Carboxymuconolactone Decarboxylase	17796.6	6109.49	9902.77	32492.2	4430.1	15238.5	17796.6	10742.2	10049.3	31062.8	6210.9	22273.5
AT6N2_C1380	21	21	1970.15	0.956411	1.01717	Aminopeptidase N	364053	353953	430228	307601	455568	404779	364053	622347	436594	294069	638695	591649
AT6N2_C1376	9	7	755.53	0.363742	1.43897	Hsp70 family protein	407904	364609	860795	309955	460354	364744	407904	641084	873533	296320	645405	533131
AT6N2_C1374	6	6	625.82	0.415185	1.03094	SDR family oxidoreductase	615934	646107	600763	620100	615545	571249	615934	1.13604e+06	609653	592820	862978	834971
AT6N2_C1370	9	9	393.84	0.793104	1.01907	Electron transfer flavoprotein-ubiquinone oxidoreductase	149459	157964	158987	125626	173796	158259	149459	277745	161339	120100	243658	231321
AT6N2_C1368	6	6	507.88	0.338893	1.27596	pentapeptide repeat-containing protein	419091	678292	398746	445384	427220	299952	419091	1.19262e+06	404647	425791	598951	438427
AT6N2_C1367	6	5	499.51	0.907834	1.59557	Zinc-type alcohol dehydrogenase-like protein	192924	525159	316994	142997	1.27886e+06	229679	192924	923374	321685	136707	1.79293e+06	335712
AT6N2_C1365	1	1	60.61	0.335245	1.64083	Undecaprenyl-diphosphatase 2	42323.3	23252.4	27173.3	30350.7	34815.1	87019.6	42323.3	40884.1	27575.4	29015.6	48809.9	127193
AT6N2_C1364	3	3	213.77	0.797492	1.14413	Magnesium transporter	155985	56316.6	30679.7	175676	45205.4	57121.5	155985	99020.2	31133.7	167948	63376.9	83492.1
AT6N2_C1361	3	3	149.45	0.290794	1.2065	diacylglycerol kinase	28270.6	26344.1	16746.3	29377.3	25774.3	30945.2	28270.6	46320.2	16994.1	28085	36134.9	45231.3
AT6N2_C1360	6	6	417.04	0.344011	1.14105	aspartate aminotransferase family protein	164539	167957	165320	210428	207970	149635	164539	295316	167766	201171	291568	218715
AT6N2_C1359	1	1	166.47	0.669967	1.14129	OsmC Family Protein	272134	443238	173348	297156	482868	234264	272134	779335	175913	284084	676968	342413
AT6N2_C1357	1	1	78	0.475557	1.12368	Hypothetical protein	22082	19784.1	21990	24288.9	12936.2	19602.8	22082	34786	22315.4	23220.4	18136.3	28652.6
AT6N2_C1356	10	10	561.78	0.904014	1.03491	AMP nucleosidase	185417	218893	281225	174465	236337	298664	185417	384874	285386	166790	331338	436545
AT6N2_C1350	1	1	34.27	0.31054	1.22283	DUF2147 domain-containing protein	42381.7	30468.4	32479	39124.5	35104.6	54571	42381.7	53571.9	32959.6	37403.3	49215.7	79764.1
AT6N2_C1346	8	8	404.1	0.447818	1.12543	Histidinol-phosphate aminotransferase	215076	143828	121507	194334	175126	171210	215076	252890	123305	185785	245522	250251
AT6N2_C1345	1	0	12.98			Hypothetical protein Avi							0	0	0	0	0	0
AT6N2_C1344	4	4	261.16	0.439605	1.11971	Rhodocoxin reductase	66899.7	66075.8	41153.2	65133.8	65256.3	64583.7	66899.7	116180	41762.1	62268.5	91487.7	94399.3
AT6N2_C1343	1	1	31.93	0.785461	1.03035	4-hydroxy-2-oxo-heptane-1,7-dioate aldolase	246835	416694	247667	102827	548756	287268	246835	732663	251332	98303.5	769342	419887
AT6N2_C1341	2	2	477.18	0.825173	1.02251	Hypothetical protein	518977	931620	511955	854187	794071	271087	518977	1.63805e+06	519531	816610	1.11327e+06	396237
AT6N2_C1339	16	16	1709.63	0.481619	1.83109	porin	3.05701e+06	1.6305e+06	9.94984e+06	8.54134e+06	2.24872e+06	1.60123e+07	3.05701e+06	2.86688e+06	1.00971e+07	8.16559e+06	3.15265e+06	2.34045e+07
AT6N2_C1338	10	10	1439.36	0.328501	1.89852	porin	1.55232e+06	947672	6.29128e+06	5.41286e+06	2.03785e+06	9.23971e+06	1.55232e+06	1.66627e+06	6.38437e+06	5.17474e+06	2.85701e+06	1.35053e+07
AT6N2_C1336	5	5	522.1	0.549356	1.12143	Dihydrodipicolinate synthase	677077	981988	1.02295e+06	663858	945252	782486	677077	1.72661e+06	1.03808e+06	634654	1.32522e+06	1.14373e+06
AT6N2_C1335	2	2	132.61	0.990714	1.03993	SsrA-binding protein	145988	182386	303879	186730	236257	184986	145988	320685	308376	178516	331227	270386
AT6N2_C1333	3	3	241.23	0.582317	1.11944	globin-coupled sensor protein	22228.4	21053.3	50824	27505.4	41617.8	36222.4	22228.4	37017.6	51576	26295.4	58347.1	52944.8
AT6N2_C1332	6	6	597.98	0.738011	1.1367	NYN domain-containing protein	1.26861e+06	1.6413e+06	1.24521e+06	1.30537e+06	2.30414e+06	1.11359e+06	1.26861e+06	2.88586e+06	1.26364e+06	1.24795e+06	3.23035e+06	1.62769e+06
AT6N2_C1331	3	2	215.37	0.946433	1.00717	DNA-directed RNA polymerase subunit omega	262956	379878	370721	361035	382754	277035	262956	667930	376207	345152	536611	404931
AT6N2_C1329	4	2	187.9	0.240169	1.659	GTP pyrophosphokinase rsh	989.236	9385.63	1622.43	5700.98	8769.65	5432.85	989.236	16502.5	1646.43	5450.18	12294.8	7940.97
AT6N2_C1326	2	2	187.03	0.879384	1.05625	holo-ACP synthase	189807	214002	275212	163964	306598	246653	189807	376275	279284	156751	429843	360522
AT6N2_C1324	6	5	491.58	0.675665	1.0518	Signal peptidase I	899451	937073	761582	858944	1.06524e+06	808505	899451	1.64763e+06	772851	821158	1.49344e+06	1.18176e+06
AT6N2_C1323	2	2	122.11	0.674881	1.16778	Ribonuclease 3	435152	633919	1.0464e+06	417050	955311	439171	435152	1.1146e+06	1.06188e+06	398703	1.33932e+06	641918
AT6N2_C1321	9	9	652.36	0.975408	1.01278	GTPase Era	673692	728791	978310	709595	893011	748143	673692	1.28142e+06	992786	678379	1.25198e+06	1.09353e+06
AT6N2_C1319	1	1	35.52	0.364081	1.61238	Crp/Fnr family transcriptional regulator	3140.94	1013.28	5166.73	4883.24	79.2252	818.413	3140.94	1781.63	5243.19	4668.42	111.072	1196.24
AT6N2_C1314	6	6	300.24	0.849662	1.03667	class I SAM-dependent methyltransferase	23024.8	40419.3	46622.7	66018.2	14631.6	33452.5	23024.8	71068.2	47312.6	63114	20513.2	48896.2
AT6N2_C1313	9	8	790.44	0.673565	1.17656	MOSC domain-containing protein	185297	361181	144947	113550	325177	148940	185297	635057	147092	108555	455890	217699
AT6N2_C1312	1	1	6.99	0.565302	1.23537	HD domain-containing protein	2478.76	871.864	483.378	1226.37	957.553	2552.49	2478.76	1532.98	490.531	1172.42	1342.47	3730.87
AT6N2_C1310	6	5	200.32	0.524344	1.11121	VOC family protein	53162.3	42435.9	63139.5	52363.5	50450.1	40037	53162.3	74614	64073.8	50059.9	70729.7	58520.5
AT6N2_C1305	3	3	268.51	0.492459	1.06993	Small-conductance mechanosensitive channel	170454	186284	167936	134747	171983	183650	170454	327539	170421	128819	241116	268434
AT6N2_C1303	3	2	163.75	0.192275	1.40648	HD family hydrolase	83792.2	107530	62497.4	55889.7	77868.1	46706.9	83792.2	189067	63422.1	53431	109169	68269.6
AT6N2_C1301	7	7	787.33	0.599058	1.21688	Glycine Cleavage T Protein	404236	426733	842816	362430	545870	467172	404236	750315	855287	346486	765297	682846
AT6N2_C1299	4	4	480.41	0.773565	1.02691	Hypothetical protein	965790	876996	831840	1.15481e+06	781973	667753	965790	1.542e+06	844148	1.104e+06	1.09631e+06	976027
AT6N2_C1285	5	4	189.59	0.777716	1.04448	Phosphatidylserine decarboxylase proenzyme	243856	308710	330313	248046	342365	331736	243856	542797	335200	237134	479988	484885
AT6N2_C1284	1	1	76.06	0.621585	1.39525	ABC transporter ATP-binding protein/permease	16195.4	8965.91	63513.8	14492.8	82701.9	26529.3	16195.4	15764.5	64453.6	13855.3	115946	38776.8
AT6N2_C1283	9	9	484.51	0.898684	1.02369	LysM peptidoglycan-binding domain-containing protein	215805	163825	116276	219022	157894	130738	215805	288049	117997	209387	221364	191094
AT6N2_C1282	5	5	401.04	0.383434	1.16754	TIGR00730 family Rossman fold protein	268244	320585	300862	278818	322334	437596	268244	563677	305313	266552	451904	639615
AT6N2_C1279	1	1	51.86	0.841182	1.11212	EamA family transporter RarD	8470.88	5847.36	5511.58	8402.02	4114.66	9536.38	8470.88	10281.3	5593.14	8032.4	5768.65	13938.9
AT6N2_C1278	3	3	150.57	0.891535	1.0512	Proline iminopeptidase	59879.7	46079	79341.4	64526.4	43784.9	86476.8	59879.7	81019.7	80515.5	61687.8	61385.3	126400
AT6N2_C1276	1	1	32.09	0.12774	1.272	Glutathione-Dependent Formaldehyde-Activating Protein	24982.2	26569.8	18392.4	30668.1	26128.2	32173.3	24982.2	46717.1	18664.6	29318.9	36631	47026.4
AT6N2_C1274	5	4	400.38	0.199648	1.32125	Cysteinyl-tRNA synthetase	52924.4	60302.3	56666	49329.1	51652.3	27603.1	52924.4	106028	57504.5	47159.1	72415.2	40346.3
AT6N2_C1273	4	4	240.65	0.832975	1.03488	SDR family NAD(P)-dependent oxidoreductase	288983	330981	461753	315798	460870	342775	288983	581955	468586	301906	646128	501020
AT6N2_C1272	6	6	490.36	0.0593164	1.21644	Amidophosphoribosyltransferase	536353	535843	445124	382782	435809	428755	536353	942160	451711	365943	610993	626693
AT6N2_C1271	3	3	147.85	0.86546	1.07553	CvpA family protein	499337	645566	554281	407447	602794	817288	499337	1.13508e+06	562483	389522	845102	1.1946e+06
AT6N2_C1270	4	4	216.03	0.917962	1.34821	DNA repair protein RadA -like	35781.5	107963	101131	23719.1	203659	102767	35781.5	189829	102628	22675.6	285524	150210
AT6N2_C1268	1	1	80.29	0.888725	1.06613	type II toxin-antitoxin system ParD family antitoxin	21826.3	109976	6179.92	32959.4	93841	2622.8	21826.3	193369	6271.36	31509.5	131563	3833.63
AT6N2_C1267	6	6	445.58	0.620675	1.21285	alanine racemase	163140	219743	378801	147659	282103	198249	163140	386369	384406	141163	395501	289773
AT6N2_C1262	9	9	721.41	0.489213	1.1421	Replicative DNA helicase	107605	151520	94060.3	112060	103387	93795.5	107605	266414	95452.1	107130	144947	137097
AT6N2_C1261	1	1	55.4	0.492114	1.18598	MarR family transcriptional regulator	3834.52	9163.96	23740.3	11057.4	18306.6	14207.5	3834.52	16112.8	24091.6	10571	25665.5	20766.5
AT6N2_C1259	5	5	257.08	0.486916	1.12286	HlyD family secretion protein	38343.4	54121.3	48081.3	32586.5	48213.8	44367.2	38343.4	95160.2	48792.7	31153	67594.6	64849.7
AT6N2_C1258	5	5	424.56	0.882325	1.01948	50S ribosomal protein L9	2.97879e+06	2.9382e+06	4.05558e+06	4.16845e+06	2.98922e+06	2.62435e+06	2.97879e+06	5.16616e+06	4.1156e+06	3.98507e+06	4.19082e+06	3.8359e+06
AT6N2_C1256	1	1	26.86	0.956414	1.14822	30S ribosomal protein S18	88767	53893.5	48118.2	140294	32972.6	45789.4	88767	94759.7	48830.2	134122	46226.7	66928.4
AT6N2_C1254	8	7	867.15	0.44972	1.25749	30S ribosomal protein S6	3.11006e+06	2.39976e+06	1.58884e+06	2.40458e+06	1.28761e+06	1.95293e+06	3.11006e+06	4.21944e+06	1.61235e+06	2.2988e+06	1.80519e+06	2.85451e+06
AT6N2_C1253	5	5	444.17	0.251112	1.0816	aldo/keto reductase	403181	462996	422249	411457	415378	364383	403181	814076	428497	393356	582349	532604
AT6N2_C1252	5	5	743.89	0.409208	1.21295	Malonyl CoA-acyl carrier protein transacylase	1.46889e+06	2.35128e+06	2.07859e+06	1.23488e+06	2.19064e+06	1.43762e+06	1.46889e+06	4.1342e+06	2.10935e+06	1.18056e+06	3.07122e+06	2.10132e+06
AT6N2_C1251	8	8	864.68	0.0875264	1.30819	3-oxoacyl-[acyl-carrier-protein] reductase	1.87491e+06	2.45689e+06	1.98341e+06	2.4398e+06	3.23504e+06	2.58664e+06	1.87491e+06	4.3199e+06	2.01276e+06	2.33247e+06	4.53544e+06	3.78078e+06
AT6N2_C1248	9	9	822.12	0.743839	1.0618	3-oxoacyl-(acyl-carrier-protein) synthase II	478639	493522	704149	555371	484115	539255	478639	867749	714568	530939	678717	788207
AT6N2_C1247	4	4	169.1	0.691629	1.04432	endolytic transglycosylase MltG	104733	102558	121440	103211	107525	132563	104733	180326	123237	98671	150748	193762
AT6N2_C1245	5	5	377.91	0.252244	1.84382	YicC family protein	43620.9	111848	23412.8	59153.7	168287	102386	43620.9	196660	23759.2	56551.5	235934	149653
AT6N2_C1244	7	7	482.85	0.261425	1.18958	Guanylate kinase	238246	241565	290069	172582	267662	206943	238246	424738	294362	164990	375256	302480
AT6N2_C1243	1	1	63.75	0.380893	1.59735	AbrB/MazE/SpoVT family DNA-binding domain-containing protein	23653	46554.3	18985	246.76	31251.3	24339.6	23653	81855.3	19265.9	235.905	43813.5	35576.2
AT6N2_C1241	5	5	271.73	0.537599	1.17388	Ribosomal RNA small subunit methyltransferase A	21468.4	19371.2	12737.6	13538.7	9681.62	22420.8	21468.4	34059.9	12926.1	12943.1	13573.4	32771.5
AT6N2_C1240	3	3	193.57	0.52906	1.06307	4-hydroxythreonine-4-phosphate dehydrogenase	79346.7	103775	77659.1	89837.2	88292	99099.7	79346.7	182465	78808.2	85885.1	123783	144850
AT6N2_C1238	6	6	543.16	0.430684	1.0851	SurA Domain-Containing Protein	972458	1.09604e+06	1.33634e+06	1.13384e+06	1.29273e+06	1.26801e+06	972458	1.92714e+06	1.35611e+06	1.08396e+06	1.81238e+06	1.85339e+06
AT6N2_C1236	29	29	2578.78	0.361493	1.17857	LPS-assembly protein lptD	1.10316e+06	1.49541e+06	1.60975e+06	1.2638e+06	1.35423e+06	952652	1.10316e+06	2.62934e+06	1.63357e+06	1.20821e+06	1.8986e+06	1.39245e+06
AT6N2_C1235	2	2	74.43	0.375987	1.39409	LPS export ABC transporter permease LptG	16602.8	36787.3	34429.4	19756.1	27402.4	15835.7	16602.8	64682.2	34938.9	18887	38417.4	23146.5
AT6N2_C1234	1	1	59.72	0.535328	1.16442	LptF/LptG family permease	35833.1	105564	72560.4	64230.7	96708.5	88196.7	35833.1	185610	73634.1	61405	135583	128913
AT6N2_C1233	13	13	1043.6	0.676604	1.14467	leucyl aminopeptidase	687617	1.44585e+06	1.32568e+06	657308	1.57614e+06	788520	687617	2.5422e+06	1.3453e+06	628392	2.20971e+06	1.15255e+06
AT6N2_C1232	3	3	88.55	0.564379	1.28419	DNA Polymerase III Subunit Chi	12271.1	8172.53	7964.43	19347.6	8654.54	8479.15	12271.1	14369.6	8082.28	18496.5	12133.5	12393.6
AT6N2_C1231	4	4	245.68	0.402692	1.18561	sensor domain-containing diguanylate cyclase	100182	115252	164157	110751	117246	92166.8	100182	202645	166586	105879	164376	134716
AT6N2_C1230	3	3	163.9	0.73171	1.04397	Galactose 1-dehydrogenase	126544	106710	181433	148523	125342	159056	126544	187626	184118	141989	175727	232485
AT6N2_C1225	5	5	309.88	0.512364	1.04333	ABC transporter ATP-binding protein YheS	50711	45299.8	48945.9	51189.3	43782	43965.1	50711	79649.6	49670.1	48937.4	61381.3	64261.9
AT6N2_C1223	7	7	566.25	0.886795	1.04093	glutathione S-transferase family protein	382634	471945	469298	578655	447610	351803	382634	829810	476242	553199	627538	514216
AT6N2_C1222	7	7	846.31	0.456619	1.15485	Nucleoside diphosphate kinase	1.82061e+07	1.6024e+07	1.64831e+07	9.22355e+06	2.10775e+07	1.36121e+07	1.82061e+07	2.81746e+07	1.6727e+07	8.81779e+06	2.95502e+07	1.98962e+07
AT6N2_C1216	3	3	200.4	0.914976	1.0783	Molybdopterin synthase catalytic subunit	59752	55145.6	65309.3	88949.6	65088.3	40278.5	59752	96961.1	66275.7	85036.5	91252.1	58873.4
AT6N2_C1214	3	3	436.14	0.099264	1.25411	Molybdopterin Synthase Subunit MoaD	410250	447157	326620	309733	339923	294462	410250	786226	331453	296107	476564	430403
AT6N2_C1211	4	4	140.61	0.252112	1.12062	UvrABC system protein C	10631	12471	11672.3	14528.8	13002.4	11437.5	10631	21927.4	11845	13889.7	18229	16717.8
AT6N2_C1210	1	1	26.82	0.439507	1.49343	Hypothetical protein	66578.3	92864.9	143285	76185.5	134910	241006	66578.3	163282	145405	72834	189141	352268
AT6N2_C1209	9	8	814.74	0.520418	1.20896	SDR family oxidoreductase	196931	228903	378434	175723	273293	216241	196931	402475	384034	167993	383151	316071
AT6N2_C1208	5	5	763.16	0.676781	1.06845	porin family protein	2.4572e+06	1.92328e+06	2.84443e+06	2.27644e+06	2.05194e+06	2.43366e+06	2.4572e+06	3.38165e+06	2.88652e+06	2.17629e+06	2.87676e+06	3.55718e+06
AT6N2_C1206	6	6	393.87	0.794388	1.00907	Glutathione S-Transferase	685140	805092	677716	1.09458e+06	567894	485995	685140	1.41558e+06	687744	1.04643e+06	796173	710358
AT6N2_C1202	4	4	189	0.63283	1.14167	23S rRNA (adenine(2030)-N(6))-methyltransferase RlmJ	108439	207721	152654	126303	149107	135230	108439	365230	154912	120746	209044	197660
AT6N2_C1201	4	4	193.92	0.839931	1.0366	molybdopterin-dependent oxidoreductase	20899.4	40785.3	28083.4	15000.3	38935.8	32662.2	20899.4	71711.8	28498.9	14340.4	54587.1	47741
AT6N2_C1200	1	1	41.29	0.553075	1.17809	GDP-mannose pyrophosphatase nudK	38538.1	37524.6	36483.6	59869.6	42228.7	30491.1	38538.1	65978.6	37023.5	57235.8	59203.6	44567.6
AT6N2_C1195	3	3	182.25	0.588634	1.07751	Phosphoribosylglycinamide formyltransferase	124969	167436	141344	150187	108896	143465	124969	294399	143435	143580	152669	209696
AT6N2_C1194	11	11	1118.76	0.815312	1.02288	Phosphoribosylformylglycinamidine cyclo-ligase	375123	474542	385124	426698	463271	373071	375123	834377	390823	407927	649495	545302
AT6N2_C1192	4	4	193.75	0.322572	1.28136	Hypothetical protein	66129.4	74588.7	105691	46143	87267.3	58892.2	66129.4	131148	107255	44113.1	122347	86080.2
AT6N2_C1191	15	15	1076.77	0.874467	1.02572	Polyphosphate kinase	248326	299349	407950	208078	406523	317060	248326	526338	413986	198924	569935	463434
AT6N2_C1190	4	4	254.84	0.91167	1.10152	Guanosine-5'-triphosphate,3'-diphosphate pyrophosphatase	21469.9	92707.6	43169.6	39850.8	108904	24566.9	21469.9	163006	43808.4	38097.7	152680	35908.4
AT6N2_C1186	8	8	567.7	0.266176	1.43975	Ribonuclease D	183427	350309	292666	136632	282749	154608	183427	615940	296996	130621	396407	225984
AT6N2_C1182	13	13	1119.88	0.593798	1.07122	Aspartyl-tRNA synthetase	944875	852187	822058	841689	996251	607037	944875	1.49838e+06	834222	804662	1.39672e+06	887280
AT6N2_C1178	11	11	1042.08	0.407277	1.13481	Hypothetical protein	1.88476e+06	2.70157e+06	2.5383e+06	1.98216e+06	2.36803e+06	1.92809e+06	1.88476e+06	4.75011e+06	2.57585e+06	1.89496e+06	3.31991e+06	2.81821e+06
AT6N2_C1177	10	10	1033.54	0.755183	1.01754	DNA topoisomerase 4 subunit A	361091	356309	362948	367142	383431	311153	361091	626490	368319	350991	537561	454800
AT6N2_C1175	1	0	0			arginine-tRNA-protein transferase							0	0	0	0	0	0
AT6N2_C1173	3	3	179.77	0.248085	1.41345	RDD Domain-Containing Protein	128955	100219	49871	108929	156502	128984	128955	176212	50608.9	104137	219413	188530
AT6N2_C1171	13	13	920.63	0.311711	1.09499	Delta-aminolevulinic acid dehydratase	1.65164e+06	1.89288e+06	1.48045e+06	1.59741e+06	1.50592e+06	1.48574e+06	1.65164e+06	3.32821e+06	1.50236e+06	1.52714e+06	2.11126e+06	2.17165e+06
AT6N2_C1169	4	4	229.88	0.80833	1.24881	MarR family transcriptional regulator	19316	21449.8	6288.82	15531.9	11968.8	10178.9	19316	37714.6	6381.88	14848.6	16779.9	14878.1
AT6N2_C1167	4	4	271.31	0.861075	1.07604	murein L,D-transpeptidase	62882.4	78766.6	75847.3	61918.1	110497	61619.3	62882.4	138494	76969.6	59194.2	154915	90066.3
AT6N2_C1166	14	14	1218.15	0.652585	1.05267	Serine hydroxymethyltransferase	2.09917e+06	2.3597e+06	2.37055e+06	1.76346e+06	2.76633e+06	1.95789e+06	2.09917e+06	4.14901e+06	2.40563e+06	1.68588e+06	3.87833e+06	2.86177e+06
AT6N2_C1165	3	3	148.31	0.185326	1.1098	Transcriptional repressor NrdR	182765	172345	192011	172341	175047	145604	182765	303031	194853	164759	245411	212823
AT6N2_C1163	3	3	125.49	0.916676	1.05322	bifunctional diaminohydroxyphosphoribosylaminopyrimidine deaminase/5-amino-6-(5-phosphoribosylamino)uracil reductase RibD	15188.4	14220.3	5380.02	10904.6	16649.7	5476.44	15188.4	25003.2	5459.63	10424.9	23342.4	8004.69
AT6N2_C1162	5	4	286.1	0.60883	1.06194	riboflavin synthase	174237	148182	149548	196467	154473	150259	174237	260545	151761	187824	216567	219627
AT6N2_C1159	4	3	465.75	0.487437	1.26704	6,7-dimethyl-8-ribityllumazine synthase	1.03034e+06	930017	768964	1.67173e+06	751240	1.03519e+06	1.03034e+06	1.63523e+06	780342	1.59819e+06	1.05322e+06	1.5131e+06
AT6N2_C1157	5	5	326.33	0.768906	1.06886	transcription antitermination protein	293924	336745	252379	409689	273276	260885	293924	592090	256113	391666	383126	381324
AT6N2_C1155	3	3	140.58	0.810636	1.01601	sodium-translocating pyrophosphatase	47883.4	51876.2	45911.8	53698.6	43268	46409.3	47883.4	91212.8	46591.1	51336.3	60660.6	67834.5
AT6N2_C1153	2	2	335.09	0.111339	1.37216	SmpA/OmlA Domain-Containing Protein	1.87014e+06	1.75752e+06	2.55329e+06	1.41816e+06	1.80438e+06	1.282e+06	1.87014e+06	3.09021e+06	2.59107e+06	1.35577e+06	2.52969e+06	1.87385e+06
AT6N2_C1152	7	7	340.77	0.725922	1.30347	ubiquinol-cytochrome C chaperone family protein	34210.7	158435	31501.8	13336.6	113569	45056.9	34210.7	278573	31967.9	12749.9	159220	65857.8
AT6N2_C1151	6	6	346.03	0.636076	1.11436	Hypothetical protein	269509	364865	360618	332438	485580	290756	269509	641534	365954	317814	680772	424986
AT6N2_C1149	5	5	342.83	0.603743	1.07837	Phosphate acyltransferase	136496	159552	206569	152159	187627	202219	136496	280537	209625	145465	263048	295575
AT6N2_C1147	7	6	898.92	0.28663	1.0954	ketoacyl-ACP synthase III	783577	653457	622769	761341	705640	789318	783577	1.14896e+06	631984	727848	989289	1.15371e+06
AT6N2_C1146	4	4	362.96	0.711074	1.17724	Integration host factor subunit alpha	450966	2.68101e+06	959258	266182	2.59424e+06	614836	450966	4.71396e+06	973452	254472	3.63707e+06	898680
AT6N2_C1145	6	6	580.84	0.614028	1.0631	MerR family Transcription regulator	416072	372733	469777	443455	318747	421676	416072	655367	476728	423947	446876	616346
AT6N2_C1133	1	1	52.87	0.653792	3.78505	heavy-metal-associated domain-containing protein	0	546.218	0	0	17.3114	2050.15	0	960.403	0	0	24.2702	2996.62
AT6N2_C1131	4	4	199.73	0.623715	1.06586	Threonine dehydratase biosynthetic	226475	270173	309479	218652	269338	268324	226475	475038	314058	209033	377605	392198
AT6N2_C1130	5	5	510.56	0.72734	1.12541	Transcriptional Activator HlyU	223004	174950	168223	302189	153549	181441	223004	307611	170712	288895	215272	265204
AT6N2_C1126	2	2	41.44	0.490174	1.15959	LysR family Transcription regulator	31867.7	13332.4	9842.43	23971.4	18650	21205.3	31867.7	23442	9988.07	22916.8	26146.9	30995
AT6N2_C1125	6	6	490.02	0.279316	1.22387	Trifunctional nucleotide phosphoesterase protein YfkN	713554	673425	886243	732124	676736	448540	713554	1.18407e+06	899357	699917	948767	655612
AT6N2_C1119	2	1	58.67	0.838654	2.05864	dihydrofolate reductase	1414.35	522.418	480.91	3248.73	22.6325	1705.76	1414.35	918.555	488.026	3105.81	31.7302	2493.24
AT6N2_C1118	6	6	424.87	0.837403	1.00209	3-mercaptopyruvate sulfurtransferase	340751	290455	134973	285818	273585	208380	340751	510700	136970	273244	383560	304580
AT6N2_C1116	15	15	1133.45	0.715698	1.04415	Cysteine synthase	948744	786998	973042	1.0655e+06	814070	714671	948744	1.38376e+06	987440	1.01863e+06	1.14131e+06	1.0446e+06
AT6N2_C1115	1	1	70.27	0.665697	1.20123	Deoxyribodipyrimidine photo-lyase	3884	2075.6	5241.39	3649.1	3952.88	1722.6	3884	3649.48	5318.95	3488.57	5541.83	2517.85
AT6N2_C1111	2	2	161.94	0.569816	1.25388	Hypothetical protein	35935.7	42844.3	16573.5	44249	20281.2	11516.6	35935.7	75332.2	16818.7	42302.5	28433.7	16833.3
AT6N2_C1110	2	2	105.01	0.927156	1.04408	DUF2934 domain-containing protein	101158	120990	72870	137352	102479	68189.4	101158	212733	73948.3	131310	143674	99669.5
AT6N2_C1107	9	9	620.75	0.26018	1.09337	Lipopolysaccharide Biosynthesis Protein	188669	221366	185257	203403	233393	214075	188669	389222	187998	194455	327211	312904
AT6N2_C1100	1	1	80.11	0.716378	1.37497	ABC transporter substrate-binding protein	526.607	11148.1	8045.87	1632.22	19380	6102.96	526.607	19601.5	8164.93	1560.42	27170.3	8920.45
AT6N2_C1095	2	2	118.07	0.477894	1.22666	ferritin	12551.3	25448.7	12994.4	14122.4	22944	25486.2	12551.3	44745.8	13186.7	13501.1	32166.9	37252.1
AT6N2_C1092	7	6	449.81	0.679944	1.10378	DUF1269 domain-containing protein	196793	197652	195959	287058	199268	165351	196793	347527	198858	274430	279369	241686
AT6N2_C1085	3	3	275.02	0.397466	1.1785	polysaccharide export protein	393033	468917	393245	402421	640303	436521	393033	824486	399063	384717	897689	638045
AT6N2_C1084	7	7	298.57	0.682268	1.06523	exopolysaccharide transport family protein	85626.3	66602.4	78760.9	95977.3	83592.8	66486.6	85626.3	117105	79926.4	91755.1	117195	97180.8
AT6N2_C1081	1	1	25.93	0.220765	5.32142	COX15/CtaA family protein	1069.01	35.257	0.221446	1344.8	129.089	4403.58	1069.01	61.9916	0.224723	1285.64	180.979	6436.52
AT6N2_C1078	11	11	1156.66	0.435765	1.11681	N-acetyl-gamma-glutamyl-phosphate reductase	702364	712437	533419	643692	610125	490636	702364	1.25266e+06	541312	615375	855380	717142
AT6N2_C1077	2	2	94.25	0.690356	1.11329	Agmatinase	13972.6	22976.2	7688.66	10878.8	16625.7	22190	13972.6	40398.5	7802.43	10400.2	23308.8	32434.2
AT6N2_C1075	3	3	447.42	0.0824405	1.17181	30S ribosomal protein S9	5.86489e+06	5.78504e+06	6.33083e+06	6.2395e+06	7.13249e+06	7.69812e+06	5.86489e+06	1.01717e+07	6.42451e+06	5.96502e+06	9.99958e+06	1.1252e+07
AT6N2_C1074	5	5	537.25	0.126639	1.17316	50S ribosomal protein L13	4.65217e+06	4.91028e+06	3.81671e+06	4.85158e+06	5.37092e+06	5.47335e+06	4.65217e+06	8.63363e+06	3.87318e+06	4.63815e+06	7.5299e+06	8.00017e+06
AT6N2_C1070	5	5	460.94	0.87283	1.0412	CoA-binding protein	622912	824053	1.03546e+06	666772	966336	751095	622912	1.44891e+06	1.05078e+06	637440	1.35478e+06	1.09784e+06
AT6N2_C1069	6	6	373.33	0.589377	1.10797	Methionine gamma-lyase	209002	231092	147298	181992	154680	193481	209002	406323	149478	173986	216858	282803
AT6N2_C1067	2	2	114.83	0.643121	1.14459	ArsR family Transcription regulator	9053.35	10138.9	9924.72	15628	9279.31	8419.82	9053.35	17827	10071.6	14940.5	13009.4	12306.9
AT6N2_C1066	2	2	138.1	0.804098	1.2391	SDR family oxidoreductase	7268.28	5932.68	18537.2	7629.28	7307.69	10676.9	7268.28	10431.3	18811.5	7293.66	10245.2	15606
AT6N2_C1065	5	5	219	0.465921	1.22914	cytochrome P450	31113.1	35996.4	58229.7	43898	29902.3	28172.7	31113.1	63291.6	59091.3	41966.9	41922.2	41178.9
AT6N2_C1062	8	8	714.81	0.894747	1.05174	ATP-dependent Clp protease proteolytic subunit 2	5.29632e+06	6.85799e+06	3.35987e+06	5.3884e+06	6.00286e+06	3.35976e+06	5.29632e+06	1.20582e+07	3.40959e+06	5.15136e+06	8.41586e+06	4.91083e+06
AT6N2_C1060	9	8	778.51	0.575503	1.09225	ATP-dependent Clp protease ATP-binding subunit ClpX	2.243e+06	2.30274e+06	2.52963e+06	1.41324e+06	2.9093e+06	2.15524e+06	2.243e+06	4.04886e+06	2.56707e+06	1.35107e+06	4.07877e+06	3.15022e+06
AT6N2_C1058	19	19	1388.19	0.503105	1.17596	Lon protease	919904	1.48704e+06	1.32206e+06	737119	1.50343e+06	930470	919904	2.61463e+06	1.34162e+06	704692	2.10777e+06	1.36003e+06
AT6N2_C1057	8	8	586.52	0.227594	1.28364	DNA-binding protein	7.04833e+06	8.13488e+06	5.83669e+06	6.84428e+06	5.57168e+06	3.95921e+06	7.04833e+06	1.43034e+07	5.92305e+06	6.54319e+06	7.81135e+06	5.78701e+06
AT6N2_C1051	1	1	122.73	0.134282	1.31101	NADH-quinone oxidoreductase subunit A1	465020	409228	276167	507911	506151	494143	465020	719536	280254	485567	709611	722267
AT6N2_C1050	5	5	547.22	0.135035	1.2175	NADH-quinone oxidoreductase subunit B	2.18804e+06	1.82569e+06	1.57254e+06	2.23986e+06	2.48484e+06	2.07656e+06	2.18804e+06	3.21007e+06	1.59581e+06	2.14133e+06	3.48369e+06	3.03522e+06
AT6N2_C1049	11	11	1056.4	0.410261	1.23839	NADH-quinone oxidoreductase subunit C	2.2214e+06	811092	1.24223e+06	1.64489e+06	1.49075e+06	2.15815e+06	2.2214e+06	1.42612e+06	1.26061e+06	1.57253e+06	2.08999e+06	3.15448e+06
AT6N2_C1048	2	2	141.48	0.19907	2.22149	GFA family protein	40378.7	70276.9	17942.7	27597.7	17961.1	12329.6	40378.7	123566	18208.1	26383.6	25181.1	18021.6
AT6N2_C1047	13	13	896.26	0.36017	1.21225	NADH-quinone oxidoreductase subunit D	403743	574127	297255	614683	481056	450036	403743	1.00947e+06	301653	587642	674429	657798
AT6N2_C1045	1	1	73.85	0.969038	1.00327	Hypothetical protein Sinme	66507.6	42177.7	49905.4	57639.8	41206.3	60263.1	66507.6	74160.1	50643.9	55104.2	57770.2	88084
AT6N2_C1044	7	7	487.77	0.705807	1.08403	NADH-quinone oxidoreductase subunit E1	947572	1.07247e+06	669192	1.00376e+06	849260	627763	947572	1.8857e+06	679094	959604	1.19064e+06	917574
AT6N2_C1043	10	10	611.73	0.316199	1.18091	NADH-quinone oxidoreductase subunit F1	509025	598243	786460	568649	534225	500749	509025	1.05188e+06	798098	543633	748970	731923
AT6N2_C1042	18	18	1421.9	0.157134	1.17961	NADH-quinone oxidoreductase chain 3	1.03679e+06	1.17812e+06	1.38726e+06	1.09231e+06	986439	974946	1.03679e+06	2.07146e+06	1.40779e+06	1.04426e+06	1.38296e+06	1.42504e+06
AT6N2_C1041	2	2	50.33	0.767139	1.03961	NADH-quinone oxidoreductase subunit H	116971	113786	76694.7	91668.7	107007	120953	116971	200067	77829.6	87636	150021	176791
AT6N2_C1040	8	8	554.32	0.711617	1.1227	NADH-quinone oxidoreductase subunit I	889561	1.20345e+06	608420	878930	919290	607977	889561	2.116e+06	617423	840264	1.28882e+06	888654
AT6N2_C1038	1	1	46.96	0.740357	1.0843	NADH-quinone oxidoreductase subunit J	891801	908797	568987	1.14057e+06	718312	710464	891801	1.59792e+06	577407	1.09039e+06	1.00705e+06	1.03846e+06
AT6N2_C1035	3	3	155.85	0.984914	1.00285	NADH-quinone oxidoreductase chain 12	87250.3	70794.5	62718.9	80502.3	59963.8	80926.5	87250.3	124476	63646.9	76960.9	84067.7	118287
AT6N2_C1034	2	2	82.81	0.895369	1.06482	NADH-quinone oxidoreductase subunit M	7878.18	4131.33	4452.13	3987.3	5625.98	5846.3	7878.18	7264.03	4518.01	3811.89	7887.48	8545.3
AT6N2_C1033	2	2	115.18	0.265685	1.65202	NADH-quinone oxidoreductase subunit N1	24199.3	10662.1	12411.9	24759.7	14524.9	38811.9	24199.3	18746.9	12595.5	23670.5	20363.6	56729.7
AT6N2_C1031	11	10	700.84	0.365268	1.15879	Ribonuclease J	229628	238567	257847	236825	353629	250873	229628	419466	261663	226407	495779	366690
AT6N2_C1030	1	1	89.71	0.379365	1.44396	DUF1467 family protein	23231.1	22051.3	33825.2	22715.4	0	32069.8	23231.1	38772.3	34325.7	21716.1	0	46875.1
AT6N2_C1027	11	10	951.51	0.449364	1.19001	Prolyl-tRNA synthetase	791573	891242	1.31396e+06	859430	1.00188e+06	656960	791573	1.56705e+06	1.33341e+06	821622	1.40461e+06	960251
AT6N2_C1025	1	0	39.51			Lipoprotein-releasing system transmembrane protein lolC							0	0	0	0	0	0
AT6N2_C1024	4	4	335.86	0.689235	1.76635	Lipoprotein-releasing system ATP-binding protein LolD	256370	2.35672e+06	340350	168782	1.18111e+06	322170	256370	4.14377e+06	345386	161357	1.65588e+06	470902
AT6N2_C1018	3	3	205.38	0.413092	1.11857	response regulator	137372	140100	107486	130394	117660	96097.2	137372	246334	109076	124657	164957	140461
AT6N2_C1017	1	1	36.32	0.0183795	9.50313	PleD family two-component system response regulator	1544.13	315.216	483.068	7396.93	3143.27	11720	1544.13	554.237	490.216	7071.52	4406.79	17130.7
AT6N2_C1015	1	1	156.19	0.747247	1.0724	50S ribosomal protein L33	2.88868e+06	3.89098e+06	2.29972e+06	3.93563e+06	2.43321e+06	2.09761e+06	2.88868e+06	6.84142e+06	2.33375e+06	3.7625e+06	3.41129e+06	3.06599e+06
AT6N2_C1013	1	1	56.77	0.655848	1.38611	NUDIX Hydrolase	35084.7	34982	20129.7	76200.3	24566.1	24255.9	35084.7	61508.1	20427.6	72848.1	34441.1	35453.8
AT6N2_C1012	3	3	151.23	0.668902	1.06235	DUF983 domain-containing protein	224698	113583	114953	267652	117128	41853.5	224698	199710	116654	255877	164211	61175.6
AT6N2_C1011	9	9	426.27	0.936628	1.10755	Ribonuclease R	101884	190445	113627	59833.1	267765	122017	101884	334854	115309	57200.9	375400	178348
AT6N2_C1009	21	21	1677.09	0.578149	1.12014	DNA topoisomerase 1	419195	570836	643210	353751	579739	524575	419195	1.00369e+06	652728	338189	812780	766750
AT6N2_C1007	1	1	81.25	0.869409	1.14358	Glycerol-3-phosphate acyltransferase	13145.4	18459.1	43041.3	11843.9	31000.9	22428.9	13145.4	32456.2	43678.2	11322.9	43462.5	32783.4
AT6N2_C1006	11	11	767.38	0.170181	1.21815	Dihydroorotase	294655	366161	414768	277693	327643	277628	294655	643813	420905	265477	459348	405797
AT6N2_C1005	8	8	477.76	0.910828	1.04982	Aspartate carbamoyltransferase	167345	131871	124835	118550	204749	121876	167345	231865	126682	113335	287053	178141
AT6N2_C1004	5	4	312.53	0.285806	1.30849	acyl-CoA dehydrogenase family protein	64252.7	95274	111322	52108.5	73819.1	81066.6	64252.7	167518	112969	49816.1	103493	118492
AT6N2_C1003	2	2	164.11	0.356957	1.188	GCN5-Related N-Acetyltransferase	53075.6	71400.1	46218.8	41450.6	56535.3	45696.8	53075.6	125541	46902.7	39627.1	79261.1	66793.2
AT6N2_C1001	1	1	31.81	0.675619	1.11237	type II toxin-antitoxin system RelE/ParE family toxin	6759.33	4449.5	4255.79	6460.57	3968.12	6773.67	6759.33	7823.45	4318.77	6176.35	5563.21	9900.8
AT6N2_C0999	4	4	200.5	0.814253	1.6127	TetR Family Transcriptional Regulator	23439.1	124799	16806	38893.4	15387.2	48059.7	23439.1	219432	17054.6	37182.4	21572.5	70246.8
AT6N2_C0995	3	3	153.93	0.220284	1.13736	Holliday junction resolvase	215651	208216	183869	152141	186438	195761	215651	366101	186590	145448	261382	286135
AT6N2_C0993	2	2	108.9	0.923407	1.0184	alkylphosphonate utilization protein	80787	67011.3	24601.5	95133.2	41375.1	39064.2	80787	117824	24965.5	90948.1	58006.8	57098.5
AT6N2_C0992	2	1	148.43	0.809837	1.06435	Metal-dependent hydrolase	678264	753529	583587	913906	696003	535157	678264	1.32491e+06	592222	873701	975778	782217
AT6N2_C0991	4	4	128.62	0.79448	1.20951	Aspartyl/glutamyl-tRNA(Asn/Gln) amidotransferase subunit C	58315.2	55140.9	19705.6	29838.1	48476.8	31781	58315.2	96953	19997.2	28525.5	67963.2	46452.9
AT6N2_C0990	12	12	914.32	0.392549	1.10435	Glutamyl-tRNA(Gln) amidotransferase subunit A	739668	825675	825708	825828	761396	577888	739668	1.45177e+06	837926	789498	1.06746e+06	844675
AT6N2_C0986	2	2	64.5	0.588144	1.17085	Acetyltransferase	251027	359468	489474	283364	521795	482744	251027	632044	496717	270899	731544	705607
AT6N2_C0984	17	17	1806.69	0.768861	1.03129	Aspartyl/glutamyl-tRNA(Asn/Gln) amidotransferase subunit B	1.58025e+06	1.40896e+06	1.76709e+06	1.50463e+06	1.32486e+06	1.78252e+06	1.58025e+06	2.47735e+06	1.79323e+06	1.43844e+06	1.85742e+06	2.60544e+06
AT6N2_C0983	3	3	170.41	0.243526	1.1784	Acetyltransferase	60081.2	68013.1	67262	64168.8	42749.3	58863.3	60081.2	119586	68257.3	61345.9	59933.4	86038
AT6N2_C0981	1	1	1.01	0.958165	1.02002	GCN5-Related N-Acetyltransferase	136403	83071.8	93555.5	144648	90979.8	83669.1	136403	146063	94939.9	138285	127551	122296
AT6N2_C0979	4	4	363.55	0.519371	1.07803	NADH Dehydrogenase	736907	787481	582246	627075	637813	689257	736907	1.38461e+06	590861	599489	894198	1.00746e+06
AT6N2_C0978	2	2	171.92	0.113591	1.40081	DUF2155 domain-containing protein	30954.6	40544.8	34291.5	27732.6	29762.4	18026.4	30954.6	71289.1	34798.9	26512.6	41726.1	26348.4
AT6N2_C0977	2	2	65.21	0.0813039	1.3173	Leucyl/phenylalanyl-tRNA--protein transferase	11575	15429.7	13852.6	8764.04	10563.8	11688.1	11575	27129.7	14057.6	8378.5	14810.2	17084
AT6N2_C0976	16	16	1526.77	0.520585	1.12102	Biotin carboxylase	838943	1.05236e+06	991383	561248	1.0111e+06	999122	838943	1.85033e+06	1.00605e+06	536557	1.41754e+06	1.46037e+06
AT6N2_C0973	4	4	451.91	0.749087	1.07482	Biotin carboxyl carrier protein of acetyl-CoA carboxylase	1.57273e+06	1.69159e+06	2.51199e+06	2.14382e+06	1.91363e+06	1.31677e+06	1.57273e+06	2.97428e+06	2.54916e+06	2.04951e+06	2.68286e+06	1.92467e+06
AT6N2_C0972	3	3	180.27	0.446978	1.26232	3-dehydroquinate dehydratase 1	119870	125822	76238.4	179353	137590	89436.9	119870	221231	77366.5	171463	192898	130726
AT6N2_C0971	6	5	524.14	0.408415	1.69327	DSBA Oxidoreductase	91365.3	141046	349902	103947	124857	115096	91365.3	247999	355080	99373.9	175047	168230
AT6N2_C0970	4	4	309.02	0.587065	1.05705	aminotransferase class I/II-fold pyridoxal phosphate-dependent enzyme	107769	126235	107012	104448	133853	122171	107769	221956	108596	99852.7	187659	178573
AT6N2_C0969	1	1	59.22	0.904026	1.12389	ArsR family Transcription regulator ydfF	30797.4	41683.7	37336.6	27770.5	66580.2	29071.9	30797.4	73291.5	37889.1	26548.8	93343.8	42493.2
AT6N2_C0966	7	7	950.48	0.524069	1.07734	SDR family oxidoreductase	513823	415383	428929	467602	349092	443939	513823	730358	435276	447031	489418	648887
AT6N2_C0962	14	14	987.21	0.161762	1.11514	Ribonuclease E	623010	726468	716204	663545	610127	578724	623010	1.27733e+06	726802	634354	855383	845896
AT6N2_C0960	3	3	130.61	0.934318	1.13775	N-acetylmuramoyl-L-alanine amidase AmiB	17929.3	26743.4	8015.58	19471.6	14617.6	12220.2	17929.3	47022.3	8134.18	18615.1	20493.5	17861.7
AT6N2_C0959	9	8	560.59	0.75602	1.08702	Penicillin-binding protein 1A	94337.6	89146.4	107180	141666	82370.8	91921.1	94337.6	156744	108766	135434	115482	134357
AT6N2_C0958	5	5	449.69	0.610766	1.17568	Peptide chain release factor 2	130929	163289	260595	172509	103199	196202	130929	287107	264451	164920	144683	286780
AT6N2_C0956	3	2	296.33	0.940501	1.01425	Hypothetical protein	235677	203018	360735	280779	268566	238855	235677	356962	366072	268427	376523	349124
AT6N2_C0955	1	1	48.99	0.525551	1.14248	NAD kinase	5646.66	5023.71	7432.01	6880.7	5244.27	8556.68	5646.66	8833.07	7541.99	6578.01	7352.34	12506.9
AT6N2_C0954	8	7	559.2	0.285198	1.23568	PhzF family phenazine biosynthesis protein	183504	294440	187533	301283	298931	222099	183504	517707	190308	288029	419094	324633
AT6N2_C0953	47	47	4760.57	0.878857	1.03089	Hypothetical protein	1.07315e+06	982469	1.44458e+06	1.08514e+06	999605	1.31058e+06	1.07315e+06	1.72745e+06	1.46596e+06	1.03741e+06	1.40142e+06	1.91561e+06
AT6N2_C0951	2	2	65.74	0.341376	1.25295	Hpt Domain-Containing Protein	20216.4	19471.1	14828.2	10421.8	11231.3	21856.9	20216.4	34235.5	15047.6	9963.35	15745.9	31947.4
AT6N2_C0950	3	3	359.11	0.460869	1.21099	2Fe-2S ferredoxin	473405	569165	355839	559620	366785	228361	473405	1.00075e+06	361105	535001	514223	333786
AT6N2_C0949	2	2	101.11	0.908702	1.24467	DUF922 domain-containing Zn-dependent protease	63621.7	124577	49179.5	36940.1	190768	67748.2	63621.7	219041	49907.2	35315.1	267452	99024.6
AT6N2_C0948	4	2	130.86	0.253741	1.39982	Dihydropteroate synthase	35925.8	26452.7	54115.8	46967.5	73040.1	43063.7	35925.8	46511.1	54916.6	44901.3	102400	62944.4
AT6N2_C0947	4	4	447.78	0.700894	1.0548	Dihydroneopterin aldolase	450593	364667	333567	399394	296626	393122	450593	641185	338503	381824	415862	574610
AT6N2_C0946	1	1	123.06	0.159868	1.4457	2-amino-4-hydroxy-6-hydroxymethyldihydropteridine pyrophosphokinase	104058	96425.8	165314	101280	67837.4	83907.5	104058	169543	167760	96824.6	95106.4	122644
AT6N2_C0943	2	2	174.05	0.189772	1.62107	TIGR01620 family protein	20669.7	28043.5	27063.5	16038.7	23782.6	6923.54	20669.7	49308.2	27463.9	15333.1	33342.6	10119.9
AT6N2_C0942	6	5	313.42	0.83517	1.056	YcjX family protein	103783	89008.1	151886	117349	127582	81468.5	103783	156501	154134	112187	178867	119079
AT6N2_C0940	4	4	401.01	0.774529	1.04217	Phosphohistidine Phosphatase SixA	109095	93987.4	134824	148310	93873.2	82048.5	109095	165256	136819	141786	131608	119927
AT6N2_C0939	3	3	457.77	0.460139	1.14488	RNA polymerase-binding protein DksA	851205	830580	658352	933833	505971	604194	851205	1.46039e+06	668093	892752	709359	883126
AT6N2_C0937	8	8	956.26	0.360391	1.10724	flagellar biosynthetic protein FliO	284954	254864	269556	214484	296245	220257	284954	448121	273544	205048	415328	321941
AT6N2_C0936	6	6	375.04	0.223516	1.4995	PAS domain-containing hybrid sensor histidine kinase/response regulator	33579	28078.9	42497.1	37917.3	77151	41112.1	33579	49370.4	43126	36249.3	108164	60091.8
AT6N2_C0935	1	1	43.61	0.556229	1.11584	ATP-dependent Clp protease adapter protein ClpS 1	59163.6	157743	71419.1	25789.2	199725	32878.9	59163.6	277356	72475.9	24654.7	280010	48057.7
AT6N2_C0934	26	26	2526.24	0.782456	1.04195	ATP-dependent Clp protease ATP-binding subunit ClpA	1.47949e+06	1.621e+06	2.2505e+06	1.1381e+06	2.47732e+06	1.52011e+06	1.47949e+06	2.85017e+06	2.2838e+06	1.08804e+06	3.47314e+06	2.22188e+06
AT6N2_C0930	1	1	28.22	0.563602	1.18301	Glycine cleavage system transcriptional activator	30244.8	16619	32941.9	39930.5	12991.8	14538	30244.8	29220.9	33429.4	38173.9	18214.1	21249.5
AT6N2_C0929	1	1	85.6	0.696891	1.07737	urea carboxylase-associated family protein	61148.4	56089.1	84603.7	54015.7	83814.1	49516.4	61148.4	98620.1	85855.6	51639.4	117505	72376
AT6N2_C0928	2	2	152.01	0.410851	1.11419	Protein hit	1.13708e+06	1.15598e+06	1.3537e+06	1.59808e+06	1.31849e+06	1.14662e+06	1.13708e+06	2.03254e+06	1.37373e+06	1.52778e+06	1.84849e+06	1.67597e+06
AT6N2_C0927	1	1	55.66	0.508418	1.47666	GNAT family N-acetyltransferase	8249.47	9517.94	2532.96	1372.52	4025.69	8349.25	8249.47	16735.2	2570.44	1312.14	5643.91	12203.8
AT6N2_C0926	5	5	320.71	0.500989	1.15737	Glycerophosphoryl Diester Phosphodiesterase	169886	153370	92913.2	154744	129933	196982	169886	269667	94288	147937	182163	287920
AT6N2_C0924	3	3	243.34	0.596635	1.09778	RidA family protein	176767	297243	252779	243823	321504	232523	176767	522635	256520	233097	450741	339870
AT6N2_C0923	5	5	370.15	0.599893	1.1147	cell envelope integrity EipB family protein	79921.4	85341.2	121136	71637.5	116995	68296.6	79921.4	150053	122928	68486.1	164024	99826.3
AT6N2_C0922	14	14	1100.75	0.599054	1.08592	30S ribosomal protein S2	4.91818e+06	4.87253e+06	6.72934e+06	5.98398e+06	4.76045e+06	4.46846e+06	4.91818e+06	8.56725e+06	6.82892e+06	5.72073e+06	6.67403e+06	6.53136e+06
AT6N2_C0919	20	20	2195.51	0.964766	1.00325	Elongation factor Ts	5.4481e+06	5.09246e+06	3.60841e+06	5.40107e+06	4.43814e+06	4.26394e+06	5.4481e+06	8.95396e+06	3.6618e+06	5.16346e+06	6.22216e+06	6.23242e+06
AT6N2_C0917	11	11	1152	0.725981	1.07176	Uridylate kinase	769386	795547	1.10429e+06	1.20527e+06	878074	777420	769386	1.39879e+06	1.12063e+06	1.15225e+06	1.23104e+06	1.13632e+06
AT6N2_C0915	5	5	455.62	0.988173	1.01519	Ribosome-recycling factor	2.94951e+06	2.38881e+06	1.68577e+06	3.20943e+06	2.27526e+06	1.64612e+06	2.94951e+06	4.20019e+06	1.71072e+06	3.06824e+06	3.18986e+06	2.40606e+06
AT6N2_C0913	2	2	96.29	0.807647	1.01733	Undecaprenyl pyrophosphate synthase	64779.1	86781.8	109540	64241	156699	44684.1	64779.1	152586	111160	61415	219689	65312.9
AT6N2_C0911	2	2	107.59	0.927516	1.00438	RIP metalloprotease RseP	127716	141529	139452	125995	135082	145839	127716	248847	141515	120452	189382	213166
AT6N2_C0910	38	38	4601.54	0.83415	1.03976	outer membrane protein assembly factor BamA	1.07574e+07	1.17407e+07	1.22357e+07	1.01918e+07	1.48603e+07	1.10629e+07	1.07574e+07	2.06434e+07	1.24168e+07	9.74346e+06	2.08337e+07	1.61702e+07
AT6N2_C0908	5	5	203.13	0.881515	1.09126	UDP-3-O-(3-hydroxymyristoyl)glucosamine N-acyltransferase	260980	162602	145317	134435	166906	319478	260980	285900	147467	128521	233999	466967
AT6N2_C0907	1	1	47.13	0.870474	1.28818	(3R)-hydroxymyristol acyl carrier protein dehydratase	11835.5	4060.83	2429.15	6965.11	2957.79	4302.91	11835.5	7140.07	2465.1	6658.7	4146.75	6289.38
AT6N2_C0906	5	5	384.15	0.438947	1.20411	acyl-ACP--UDP-N-acetylglucosamine O-acyltransferase	78638.5	107947	93406.8	67310.9	121165	44054	78638.5	189801	94789	64349.7	169871	64391.9
AT6N2_C0904	3	3	57.01	0.778832	1.04855	UDP-2,3-diacylglucosamine diphosphatase LpxI	6597.34	1811.79	1795.17	4573.87	1730.9	4394.99	6597.34	3185.63	1821.73	4372.66	2426.68	6423.97
AT6N2_C0903	7	7	308.16	0.80072	1.04115	Lipid-A-disaccharide synthase	57192.5	57923	41669.2	45780.7	61315.9	43491	57192.5	101845	42285.8	43766.7	85963.4	63569
AT6N2_C0894	15	15	1635.83	0.900244	1.04397	citrate (Si)-synthase	2.82958e+06	4.50361e+06	2.84978e+06	3.13384e+06	3.64262e+06	2.97759e+06	2.82958e+06	7.91859e+06	2.89195e+06	2.99598e+06	5.10686e+06	4.35222e+06
AT6N2_C0892	7	7	655.11	0.371249	1.08913	Glutathione S-Transferase	486662	447972	478023	390455	512142	394451	486662	787659	485097	373278	718010	576553
AT6N2_C0891	6	6	309.15	0.769769	1.14924	transcriptional repressor LexA	253448	339099	315247	257030	533701	252543	253448	596230	319912	245723	748235	369131
AT6N2_C0890	2	2	78.58	0.762835	1.12937	Formyltetrahydrofolate deformylase	3556.57	5756.26	1972.94	4086.43	2357.54	6301.83	3556.57	10121.1	2002.14	3906.66	3305.21	9211.12
AT6N2_C0889	1	1	30.78	0.99531	1.07956	High-affinity branched-chain amino acid transport ATP-binding protein LivF	1071.14	29344.7	3909.06	951.487	32198.1	3906.33	1071.14	51596.2	3966.9	909.629	45140.9	5709.72
AT6N2_C0886	9	8	488.05	0.480856	1.13485	ABC transporter substrate-binding protein	92928.3	125008	84703.6	109313	77751.2	79613.8	92928.3	219799	85956.9	104505	109005	116368
AT6N2_C0884	1	0	26.83			SDR family oxidoreductase							0	0	0	0	0	0
AT6N2_C0882	3	3	193.03	0.697581	1.32581	3-hydroxypropionyl-coenzyme A dehydratase	20795.3	43463.1	11377.4	26531.7	19083.5	11433.6	20795.3	76420.1	11545.7	25364.5	26754.6	16712
AT6N2_C0879	2	1	129.5	0.711587	1.24119	GntR Family Transcriptional Regulator	42891.5	20408.6	15284.9	17623.7	25412.4	20278.1	42891.5	35884	15511	16848.4	35627.5	29639.7
AT6N2_C0878	2	2	61.3	0.972018	1.05083	Aminomethyltransferase	12730.2	37707.8	32287.4	27230.6	34005.7	17487.2	12730.2	66300.7	32765.2	26032.7	47675.2	25560.4
AT6N2_C0876	7	6	353.51	0.860683	1.02869	Amidohydrolase	343622	444278	287164	444519	349788	250770	343622	781164	291413	424963	490393	366540
AT6N2_C0875	3	3	183.72	0.727357	1.04207	MarR family Transcription factor	104259	100830	82802.1	115981	89525.7	94494.7	104259	177286	84027.4	110878	125513	138119
AT6N2_C0872	3	3	171.26	0.633025	1.03104	VOC family protein	68390	76953.4	71558.2	73895.7	73390.1	63086.2	68390	135305	72617.1	70644.9	102891	92210.4
AT6N2_C0871	9	9	642.75	0.596673	1.07301	3-deoxy-8-phosphooctulonate synthase	384301	452759	380840	490455	339293	305280	384301	796076	386475	468879	475681	446216
AT6N2_C0870	17	17	2066.85	0.283171	1.19672	phosphopyruvate hydratase	3.43076e+06	4.60793e+06	5.10844e+06	3.75699e+06	4.03132e+06	3.19767e+06	3.43076e+06	8.10202e+06	5.18403e+06	3.59172e+06	5.65181e+06	4.67391e+06
AT6N2_C0867	7	7	671.78	0.191211	1.08049	Pyruvate dehydrogenase E1 component subunit alpha	1.81265e+06	1.94035e+06	2.09286e+06	1.72087e+06	1.81262e+06	1.87691e+06	1.81265e+06	3.41168e+06	2.12382e+06	1.64517e+06	2.54125e+06	2.74339e+06
AT6N2_C0866	16	16	2040.53	0.827304	1.01806	Pyruvate dehydrogenase E1 component subunit beta	3.80824e+06	3.32256e+06	4.03863e+06	3.91146e+06	3.44594e+06	3.61384e+06	3.80824e+06	5.84199e+06	4.09839e+06	3.73939e+06	4.83112e+06	5.2822e+06
AT6N2_C0865	16	16	1343.24	0.353501	1.08312	Dihydrolipoyllysine-residue acetyltransferase component of pyruvate dehydrogenase complex	884956	1.00444e+06	835630	802785	929201	783922	884956	1.76608e+06	847995	767470	1.30272e+06	1.14583e+06
AT6N2_C0864	4	4	350.98	0.487703	1.2812	Arylesterase	39003.8	122525	123042	77835.7	132960	153796	39003.8	215433	124863	74411.6	186407	224798
AT6N2_C0862	7	7	665.17	0.453238	1.13373	Dihydrolipoyl dehydrogenase	487089	594433	415000	538721	684643	473284	487089	1.04518e+06	421140	515022	959852	691779
AT6N2_C0858	2	2	113	0.724307	1.02274	Lipoyl synthase	42051.6	46096.5	44752.3	43252.5	49756.2	42914.5	42051.6	81050.5	45414.5	41349.7	69757	62726.3
AT6N2_C0854	1	1	16.24	0.43536	1.07852	AAA family ATPase	9940.01	0	17011.7	7539.95	9519.07	7930.42	9940.01	0	17263.4	7208.25	13345.5	11591.6
AT6N2_C0853	5	5	404.06	0.367223	1.12684	Ribosome association toxin RatA	374947	475869	382971	402647	300975	391284	374947	836710	388638	384934	421960	571923
AT6N2_C0852	3	3	280.25	0.728823	1.16759	CinA family protein	50638.3	66289.7	124642	70715.6	93302.3	42877.9	50638.3	116556	126486	67604.7	130808	62672.9
AT6N2_C0851	4	4	424.88	0.703843	1.07362	bifunctional 2-C-methyl-D-erythritol 4-phosphate cytidylyltransferase/2-C-methyl-D-erythritol 2,4-cyclodiphosphate synthase	164145	167801	237459	230836	172042	127481	164145	295041	240972	220681	241199	186334
AT6N2_C0849	3	3	152.69	0.24127	1.27434	nitrogen regulation protein NR(II)	89777.9	55130.6	73470.9	67659.3	50099.5	53608.1	89777.9	96934.8	74558.1	64682.9	70238.2	78356.7
AT6N2_C0848	10	10	845.4	0.318309	1.11088	nitrogen regulation protein NR(I)	267436	263052	333590	278401	261039	238394	267436	462519	338526	266153	365970	348450
AT6N2_C0846	6	6	252.67	0.456946	1.53884	PAS domain-containing sensor histidine kinase	19946.9	62870.8	38347.5	42615.9	109538	34300.4	19946.9	110544	38914.9	40741.1	153569	50135.4
AT6N2_C0845	15	15	1318.86	0.768644	1.10868	sigma-54-dependent Fis family transcriptional regulator	792731	421853	454639	434939	551711	518944	792731	741734	461366	415805	773484	758519
AT6N2_C0844	3	3	168.47	0.745425	1.08819	Trk system potassium uptake protein trkA	27475.9	48033.1	29339.5	44110.2	21391	30850	27475.9	84455.5	29773.6	42169.8	29989.7	45092.1
AT6N2_C0842	4	4	443.13	0.636053	1.12411	RNA chaperone Hfq	2.1666e+06	2.60249e+06	3.22962e+06	2.6619e+06	4.00781e+06	2.32171e+06	2.1666e+06	4.5759e+06	3.27741e+06	2.5448e+06	5.61886e+06	3.39355e+06
AT6N2_C0840	7	6	501.89	0.704601	1.06663	GTP-binding protein hflX	35311.5	52229.9	40933.8	26545.1	57839.7	36064.9	35311.5	91834.6	41539.5	25377.3	81089.8	52714.6
AT6N2_C0839	4	4	200.13	0.299661	1.30461	Nucleoside triphosphate pyrophosphohydrolase	46591.9	57649.7	36033.9	51647.7	82477.7	48879.1	46591.9	101364	36567	49375.6	115632	71444.6
AT6N2_C0838	5	5	401.08	0.915864	1.06815	nucleoside deaminase	192708	104578	251103	165704	113613	306445	192708	183877	254818	158415	159283	447918
AT6N2_C0835	1	1	19.44	0.277015	1.44494	nitrite/sulfite reductase	4490.04	3898.06	11251.2	10721.2	10916.9	6739.43	4490.04	6853.87	11417.7	10249.6	15305.3	9850.75
AT6N2_C0833	8	8	760.29	0.990819	1.03638	Ferredoxin--NADP reductase	468651	619577	1.06327e+06	813593	753628	508751	468651	1.08939e+06	1.079e+06	777801	1.05657e+06	743620
AT6N2_C0828	26	26	2229.2	0.247636	1.27942	aminomethyl-transferring glycine dehydrogenase	889861	904784	1.12187e+06	980965	784180	514405	889861	1.59086e+06	1.13847e+06	937811	1.0994e+06	751885
AT6N2_C0827	3	3	385.37	0.580095	1.16877	Glycine cleavage system H protein	4.17836e+06	3.02092e+06	2.2194e+06	3.4317e+06	2.76004e+06	1.86687e+06	4.17836e+06	5.31162e+06	2.25224e+06	3.28073e+06	3.86951e+06	2.72873e+06
AT6N2_C0826	12	12	1298.5	0.773059	1.06056	Aminomethyltransferase	662603	673465	529189	829932	617849	530443	662603	1.18414e+06	537020	793422	866209	775327
AT6N2_C0824	15	15	1351.85	0.675988	1.04702	DUF1775 domain-containing protein	2.0119e+06	1.83239e+06	1.64143e+06	2.09693e+06	1.48006e+06	1.66239e+06	2.0119e+06	3.22185e+06	1.66572e+06	2.00468e+06	2.075e+06	2.42985e+06
AT6N2_C0821	2	2	102.48	0.60054	1.45698	copper resistance protein	20427.2	19386	35502.8	15208.5	62639.7	31886	20427.2	34086	36028.1	14539.5	87819.3	46606.4
AT6N2_C0818	4	4	279.61	0.869598	1.06664	Ribosomal large subunit pseudouridine synthase C	60894.6	86236.9	64044.6	105785	59016.5	60447	60894.6	151628	64992.2	101131	82739.7	88352.9
AT6N2_C0817	1	1	52.72	0.805539	1.1035	HAD Family Hydrolase	375841	347307	327411	243312	491865	424110	375841	610662	332256	232608	689583	619903
AT6N2_C0816	5	5	410.35	0.37429	1.26546	ATPase	194887	177411	327300	160394	192871	199575	194887	311937	332143	153338	270401	291711
AT6N2_C0814	5	5	250.32	0.521002	1.12547	RutC family protein yjgH	275202	207958	198681	190012	263934	151879	275202	365647	201621	181653	370029	221996
AT6N2_C0813	3	3	193.9	0.568207	1.14888	S-formylglutathione hydrolase	81002.1	122797	27713.3	107236	92619	66125.9	81002.1	215911	28123.4	102518	129850	96653.5
AT6N2_C0808	3	3	220.06	0.270522	1.40137	Xre Family Transcriptional Regulator	78342.2	96550.7	35555.7	82258	117152	95507.4	78342.2	169763	36081.8	78639.3	164244	139599
AT6N2_C0806	8	8	763.17	0.816218	1.03878	peroxiredoxin	1.39963e+06	1.1657e+06	1.22052e+06	1.50623e+06	1.05298e+06	1.37345e+06	1.39963e+06	2.04962e+06	1.23858e+06	1.43997e+06	1.47625e+06	2.00751e+06
AT6N2_C0801	1	1	38.44	0.501588	1.12834	chloride channel protein	9485.73	4294.29	4680.29	7032.57	7261.5	6535.41	9485.73	7550.54	4749.55	6723.19	10180.4	9552.53
AT6N2_C0798	17	17	1390.27	0.207542	1.19148	Methionyl-tRNA synthetase	496900	472091	477324	348016	512554	353312	496900	830067	484387	332706	718588	516421
AT6N2_C0797	1	1	36.29	0.931172	1.07912	DNA polymerase III subunit delta'	20309.8	42906.1	18219.1	28467.7	29995.5	17001	20309.8	75440.8	18488.7	27215.4	42052.9	24849.6
AT6N2_C0796	7	7	476.2	0.704157	1.11892	dTMP kinase	69666.7	143149	96275.5	58938.1	137933	79371.4	69666.7	251696	97700.1	56345.3	193378	116014
AT6N2_C0794	2	2	193.08	0.328356	1.35184	D-alanyl-D-alanine carboxypeptidase dacD	37622.8	72445.6	75095.4	48204.7	40280.5	48486.4	37622.8	127379	76206.6	46084.1	56472.3	70870.6
AT6N2_C0793	3	3	154.75	0.426008	1.10941	septal ring lytic transglycosylase RlpA	665798	443710	451315	570031	613699	547861	665798	780166	457993	544954	860391	800785
AT6N2_C0784	18	18	1862.32	0.879392	1.01179	DNA gyrase subunit A	883535	766505	796946	742343	856030	877455	883535	1.34773e+06	808738	709686	1.20013e+06	1.28254e+06
AT6N2_C0781	1	1	53.46	0.758826	1.88478	Hypothetical protein	5241.22	693.639	9609.23	847.836	6315.76	22133.5	5241.22	1219.61	9751.42	810.539	8854.54	32351.7
AT6N2_C0779	6	6	826.84	0.0516084	1.19637	Single-stranded DNA-binding protein	2.10559e+06	2.23221e+06	1.98465e+06	1.86424e+06	1.85241e+06	1.56806e+06	2.10559e+06	3.92485e+06	2.01402e+06	1.78223e+06	2.59703e+06	2.29196e+06
AT6N2_C0778	21	21	1177.44	0.312147	1.1189	UvrABC system protein A	186234	157232	156077	193958	205215	159764	186234	276457	158386	185425	287706	233520
AT6N2_C0777	7	7	526.1	0.376201	1.18655	DUF72 domain-containing protein	423028	437908	543236	476517	439034	267858	423028	769964	551274	455554	615515	391518
AT6N2_C0774	4	4	294.54	0.480076	1.1202	fumarylacetoacetate hydrolase family protein	437486	568559	351158	432930	576448	510960	437486	999684	356354	413884	808166	746849
AT6N2_C0769	2	2	74.06	0.000467637	1.98397	zinc ABC transporter ATP-binding protein ZnuC	4508.46	4736.79	5214.09	9064.08	9094.19	10528.6	4508.46	8328.59	5291.25	8665.34	12749.8	15389.3
AT6N2_C0768	1	1	17.97	0.0876587	2.5329	zinc ABC transporter substrate-binding protein ZnuA	9380.62	26909.2	25999.5	8083.38	10359.9	6148.83	9380.62	47313.8	26384.2	7727.77	14524.3	8987.49
AT6N2_C0767	1	1	43.52	0.805127	1.12734	substrate-binding domain-containing protein	10448.4	9092.85	15198	20128.4	9817.84	9216.94	10448.4	15987.8	15422.9	19242.9	13764.4	13472
AT6N2_C0766	4	4	147.94	0.448237	1.14798	Beta-Mannosidase	22060.6	26178.9	30493.2	23370.5	31266.2	35746.6	22060.6	46029.7	30944.4	22342.4	43834.4	52249.3
AT6N2_C0764	10	10	888.28	0.440085	1.20007	L-glyceraldehyde 3-phosphate reductase	821821	1.16325e+06	1.46493e+06	1.13768e+06	864760	872387	821821	2.04531e+06	1.4866e+06	1.08763e+06	1.21237e+06	1.27513e+06
AT6N2_C0763	1	1	221.22	0.832738	1.09977	RcnB family protein	76204.6	703634	259469	50250.7	952196	140550	76204.6	1.23718e+06	263308	48040.1	1.33496e+06	205436
AT6N2_C0761	19	19	1769.56	0.716995	1.25392	6-phosphogluconate dehydrogenase, decarboxylating 2	1.38527e+06	1.39684e+06	3.5622e+06	1.59525e+06	1.87202e+06	1.5923e+06	1.38527e+06	2.45604e+06	3.61491e+06	1.52508e+06	2.62453e+06	2.3274e+06
AT6N2_C0759	1	1	72.43	0.736258	1.23802	cbb3-type cytochrome oxidase assembly protein CcoS	23652.4	14307.4	8994.22	47374.6	6801.9	3953.38	23652.4	25156.3	9127.31	45290.5	9536.09	5778.49
AT6N2_C0758	2	2	98.19	0.194736	1.86532	cadmium-translocating P-type ATPase	33.6849	3279.58	115.625	3118.77	1444.98	1832.23	33.6849	5766.41	117.336	2981.57	2025.82	2678.1
AT6N2_C0757	1	1	36.2	0.806428	1.20736	FixH family protein	85790.4	35178.4	18337.5	69029.3	29414.4	16937.4	85790.4	61853.4	18608.8	65992.6	41238.2	24756.7
AT6N2_C0756	1	1	43.98	0.598698	13.6757	Nitrogen fixation protein fixG	1822.71	390.805	0	0	130.943	30.9137	1822.71	687.143	0	0	183.579	45.1853
AT6N2_C0755	2	2	152.29	0.148647	1.23112	SRPBCC family protein	109269	135800	98852.4	121451	150359	151597	109269	238773	100315	116108	210799	221584
AT6N2_C0754	5	5	289.5	0.373753	1.21215	VOC family protein	142062	117874	66116.8	148004	122742	124478	142062	207256	67095.1	141493	172081	181945
AT6N2_C0752	3	3	311.21	0.634227	1.11662	VOC family protein	54595.8	58200.8	35315.6	35770.3	66652.8	30220.6	54595.8	102333	35838.2	34196.7	93445.6	44172.2
AT6N2_C0749	3	3	290.67	0.974342	1.02248	Cytochrome C Oxidase Cbb3-Type Subunit III	165066	122000	47675.8	174101	85938.2	67341.5	165066	214509	48381.2	166442	120483	98430.2
AT6N2_C0748	3	3	145.21	0.630329	1.20293	Cytochrome C Oxidase Cbb3-Type Subunit II	108128	110927	75020.6	168857	111983	72913.1	108128	195040	76130.7	161428	156997	106574
AT6N2_C0746	1	1	126.97	0.9627	1.17918	bifunctional adenosylcobinamide kinase/adenosylcobinamide-phosphate guanylyltransferase	28257.2	48680.3	9153.42	51935.7	4709.87	44871.4	28257.2	85593.4	9288.86	49651	6603.12	65586.6
AT6N2_C0745	1	1	26.76	0.330979	2.00789	membrane protein	3410.95	3672.78	1930.25	3100.13	3268.54	11730.4	3410.95	6457.76	1958.81	2963.75	4582.42	17145.8
AT6N2_C0743	6	6	555.01	0.643639	1.04424	MerR Family Transcriptional Regulator	375817	368887	432032	319420	415583	391877	375817	648606	438424	305368	582637	572791
AT6N2_C0742	3	3	248.51	0.885376	1.03673	Magnesium transporter mgtE	6253.4	86642.5	25915.5	4858.73	101704	16612	6253.4	152341	26299	4644.99	142587	24281
AT6N2_C0736	2	2	213.43	0.956777	1.01919	PAS domain-containing protein	55756.5	82747	94746.4	67026.5	107618	63082.5	55756.5	145492	96148.4	64077.9	150878	92205.1
AT6N2_C0735	2	2	126.3	0.356155	1.48083	Hypothetical protein Atu	191741	92138.3	192266	213117	140235	351738	191741	162005	195111	203742	196606	514121
AT6N2_C0733	4	4	194.16	0.990174	1.01185	Octanoyltransferase	468362	470332	701438	448834	623556	548535	468362	826974	711817	429089	874210	801770
AT6N2_C0731	3	3	198.76	0.00655241	1.57587	Hypothetical protein	184357	172262	158125	120779	112397	93465.5	184357	302884	160464	115466	157578	136615
AT6N2_C0730	3	3	192.76	0.320467	1.34512	Squalene/Phytoene Synthase	27057.4	21905.1	44568.9	42429.8	54008.1	29372.9	27057.4	38515.3	45228.4	40563.2	75718	42933.1
AT6N2_C0729	2	2	113.56	0.150381	1.54685	Mth938-like domain-containing protein	118009	172997	251432	115306	113625	121742	118009	304176	255152	110233	159299	177946
AT6N2_C0728	12	12	1138.54	0.883042	1.00799	Protein translocase subunit SecD	282984	316683	305308	244220	337366	316215	282984	556817	309825	233477	472979	462198
AT6N2_C0727	3	3	392.62	0.554129	1.14341	preprotein translocase subunit YajC	1.22481e+06	888484	1.05051e+06	1.19455e+06	1.13236e+06	440068	1.22481e+06	1.5622e+06	1.06605e+06	1.142e+06	1.58754e+06	643229
AT6N2_C0726	3	3	127.53	0.477372	1.16593	ATP-binding protein	36930.7	25595.5	22680.6	29516.6	20202.1	23361.8	36930.7	45004.1	23016.2	28218.1	28322.8	34147
AT6N2_C0725	26	26	2821.99	0.479641	1.09341	aldehyde dismutase	8.96538e+06	1.02803e+07	7.48166e+06	8.38904e+06	1.07673e+07	1.00675e+07	8.96538e+06	1.80756e+07	7.59236e+06	8.02e+06	1.50955e+07	1.47152e+07
AT6N2_C0724	1	1	54.39	0.969354	1.10429	TetR Family Transcriptional Regulator	4515.01	4456.07	3287.36	7851.2	2972.85	2712.81	4515.01	7835.01	3336.01	7505.81	4167.86	3965.2
AT6N2_C0722	2	2	68.28	0.269867	1.38702	Hypothetical protein	75188.2	56179.7	47612.6	60174.9	43967.9	24896.3	75188.2	98779.5	48317.1	57527.7	61641.9	36390
AT6N2_C0721	6	6	415.68	0.309494	1.1512	Serine acetyltransferase	58966.4	58687.5	72410.6	57024.3	63569.3	44507.3	58966.4	103189	73482	54515.7	89122.6	65054.5
AT6N2_C0720	3	3	85.8	0.700105	1.25137	alpha/beta hydrolase	27579.7	97373.1	29679.9	15280.7	76948.7	31340.8	27579.7	171209	30119	14608.4	107880	45809.5
AT6N2_C0718	1	1	27.23	0.555839	1.32072	zinc-finger domain-containing protein	2839.95	1925.66	36781.2	21658.2	2956.42	30257.2	2839.95	3385.84	37325.5	20705.4	4144.83	44225.7
AT6N2_C0717	3	3	125.6	0.994519	1.05343	FAD-dependent monooxygenase	7170.39	5140.94	2854.12	3981.22	4277.26	6137.77	7170.39	9039.19	2896.35	3806.08	5996.62	8971.33
AT6N2_C0716	4	4	304.12	0.354727	1.24566	cystathionine beta-lyase	233296	317640	261270	136924	316055	199048	233296	558499	265136	130901	443101	290940
AT6N2_C0714	24	24	2294.01	0.987336	1.00653	amino acid ABC transporter substrate-binding protein	1.51355e+07	1.46421e+07	1.0034e+07	1.50508e+07	1.33285e+07	1.11739e+07	1.51355e+07	2.57449e+07	1.01825e+07	1.43887e+07	1.86862e+07	1.63324e+07
AT6N2_C0713	3	3	248.5	0.407596	1.24366	amino acid ABC transporter permease	154677	143909	257300	124127	146413	176436	154677	253032	261108	118666	205268	257888
AT6N2_C0712	3	2	199.37	0.88091	1.20402	amino acid ABC transporter permease	88958.5	48246.5	56150.8	47463.7	43896.8	141444	88958.5	84830.7	56981.6	45375.7	61542.2	206743
AT6N2_C0711	10	10	771.52	0.551825	1.0873	amino acid ABC transporter ATP-binding protein	1.57675e+06	2.02896e+06	1.52995e+06	1.67637e+06	1.74966e+06	1.29729e+06	1.57675e+06	3.56747e+06	1.55259e+06	1.60262e+06	2.45299e+06	1.89619e+06
AT6N2_C0707	1	1	36.37	0.115097	4.16826	Single-stranded-DNA-specific exonuclease recJ	1875.85	52.0819	71.1221	5278.22	1909	1145.34	1875.85	91.5745	72.1745	5046.02	2676.37	1674.1
AT6N2_C0704	12	12	1123.14	0.371617	1.13724	Homoserine dehydrogenase	775013	853557	605845	630136	742692	591950	775013	1.50079e+06	614810	602415	1.04124e+06	865228
AT6N2_C0703	10	10	922.03	0.366418	1.1037	aminotransferase	600134	715442	673241	621273	676954	503721	600134	1.25795e+06	683203	593943	949072	736268
AT6N2_C0702	6	6	347.42	0.21377	1.2799	Pyrimidine-specific ribonucleoside hydrolase rihB	534247	382768	567100	306554	440381	412625	534247	673013	575491	293068	617403	603116
AT6N2_C0699	9	9	821.08	0.910796	1.00218	Hypothetical protein Atu	480084	715041	874074	579666	794947	699095	480084	1.25724e+06	887008	554165	1.1145e+06	1.02184e+06
AT6N2_C0697	2	2	124.44	0.204617	1.20122	lipid A biosynthesis lauroyl acyltransferase	51651.2	68166	49528.9	58219.9	71942.6	73258.9	51651.2	119855	50261.8	55658.7	100862	107079
AT6N2_C0696	9	9	552.67	0.869254	1.01264	Alcohol dehydrogenase	905670	1.65737e+06	1.00999e+06	500418	1.4917e+06	1.62607e+06	905670	2.91411e+06	1.02494e+06	478404	2.09133e+06	2.37675e+06
AT6N2_C0695	8	8	878.7	0.634232	1.15987	beta-ketoacyl-ACP synthase	523124	841267	419563	395126	736268	406676	523124	1.47918e+06	425772	377744	1.03223e+06	594422
AT6N2_C0694	5	5	542.31	0.784741	1.02415	3-Oxoacyl-(Acyl Carrier Protein) Synthase II	380219	374690	431059	420145	436989	357473	380219	658809	437438	401662	612648	522504
AT6N2_C0692	3	3	197.54	0.653367	1.32709	beta-hydroxyacyl-ACP dehydratase	268268	380255	945703	261703	664235	275361	268268	668593	959697	250190	931241	402484
AT6N2_C0691	3	3	356.17	0.584618	1.14038	acyl carrier protein	1.00436e+07	9.94728e+06	6.21559e+06	9.36447e+06	7.97462e+06	5.64133e+06	1.00436e+07	1.74901e+07	6.30756e+06	8.95251e+06	1.11802e+07	8.2457e+06
AT6N2_C0687	1	1	37.3	0.895008	1.04642	Crp family Transcription factor	9976.59	14525.2	17410.1	13782.4	14866.9	11403.4	9976.59	25539.4	17667.7	13176.1	20843.1	16667.9
AT6N2_C0684	3	3	209.32	0.500611	1.14524	Hypothetical protein Avi	316790	264883	211150	304251	215028	172998	316790	465738	214274	290866	301464	252864
AT6N2_C0683	3	3	138.39	0.812098	1.06024	class I poly(R)-hydroxyalkanoic acid synthase	38328.7	33167.2	19871.2	31877.1	41869.8	23124.2	38328.7	58317.1	20165.3	30474.7	58700.5	33799.6
AT6N2_C0681	7	7	441.5	0.882333	1.02011	Methionine aminopeptidase	229710	252902	205417	239765	264234	197869	229710	444671	208457	229218	370450	289216
AT6N2_C0676	7	7	555.5	0.754372	1.04803	Phospho-2-dehydro-3-deoxyheptonate aldolase	272084	282163	367944	224573	350550	304805	272084	496121	373388	214693	491462	445520
AT6N2_C0671	5	5	334.73	0.898418	1.03743	Glutathione reductase	220564	302290	399657	246744	390363	252120	220564	531509	405571	235889	547280	368513
AT6N2_C0669	7	7	801.94	0.2632	1.1133	DUF2059 domain-containing protein	2.18561e+06	2.09989e+06	1.84927e+06	2.4765e+06	2.35053e+06	2.00278e+06	2.18561e+06	3.69219e+06	1.87663e+06	2.36756e+06	3.29538e+06	2.92737e+06
AT6N2_C0668	5	5	418.55	0.350245	1.09445	Ribose-5-phosphate isomerase A	613660	649726	765068	556326	653593	643488	613660	1.1424e+06	776389	531853	916322	940559
AT6N2_C0667	5	5	226.27	0.964719	1.03943	Phosphoglycolate phosphatase	62743.8	138993	80069.9	80562.2	122902	67652.4	62743.8	244387	81254.7	77018.1	172305	98884.6
AT6N2_C0666	2	2	208.5	0.440396	1.49702	Hypothetical protein	22870.7	30498.3	72839.2	1615.99	43465	39225.3	22870.7	53624.5	73917	1544.9	60936.9	57333.9
AT6N2_C0664	3	3	127.98	0.788887	1.10609	peptidoglycan-binding protein	30967.9	26154.8	42200.6	22575.6	40882.3	46402.2	30967.9	45987.3	42825.1	21582.4	57315.9	67824.1
AT6N2_C0661	9	9	1208.74	0.703921	1.13174	Fumarate hydratase class II	1.28883e+06	3.1501e+06	1.78144e+06	1.12123e+06	3.15836e+06	1.21672e+06	1.28883e+06	5.53875e+06	1.8078e+06	1.07191e+06	4.42794e+06	1.77843e+06
AT6N2_C0660	10	10	702.25	0.803107	1.03471	CTP synthase	470519	462406	705287	502051	676533	516492	470519	813038	715723	479965	948482	754935
AT6N2_C0658	2	2	123.55	0.525723	1.10761	Protein-export membrane protein secG	326649	373139	350283	209504	376798	361750	326649	656082	355466	200287	528261	528755
AT6N2_C0657	4	4	353.8	0.772291	1.12776	Triosephosphate isomerase	759541	871240	1.57804e+06	985811	1.05655e+06	802940	759541	1.53188e+06	1.60139e+06	942443	1.48126e+06	1.17362e+06
AT6N2_C0656	3	3	241.17	0.260237	1.31878	Phospholipase/Carboxylesterase	34913.7	62293.5	44872	31868.1	43904.7	31962.9	34913.7	109529	45535.9	30466.1	61553.3	46718.9
AT6N2_C0655	7	7	367.4	0.554312	1.06203	DNA topoisomerase IV subunit B	112079	133930	105579	113371	118696	98986.1	112079	235486	107141	108383	166409	144684
AT6N2_C0654	3	3	163.95	0.634522	1.05288	NAD(P)-dependent oxidoreductase	49641.7	51127.9	43577.7	55925.8	41954.2	39217.7	49641.7	89897.1	44222.6	53465.5	58818.8	57322.9
AT6N2_C0653	1	1	26.85	0.393604	1.36307	phospholipase D family protein	2566.61	2049.99	2319.48	4752.91	2015.83	2685.62	2566.61	3604.44	2353.81	4543.82	2826.14	3925.45
AT6N2_C0651	37	37	3712.36	0.972715	1.00532	Aminomethyltransferase	2.81637e+06	2.59212e+06	2.87281e+06	2.29831e+06	2.767e+06	3.26001e+06	2.81637e+06	4.55766e+06	2.91532e+06	2.1972e+06	3.87927e+06	4.76502e+06
AT6N2_C0650	4	4	58.04	0.998513	1.06445	Mechanosensitive ion channel protein	17980.9	30842.9	66622.6	18023.7	45940	44493.2	17980.9	54230.4	67608.5	17230.8	64406.7	65033.9
AT6N2_C0641	1	1	19.78	0.287495	1.48103	PACE efflux transporter	11035.5	10590.5	22974.4	8082.12	11937.1	10095.1	11035.5	18621	23314.4	7726.57	16735.6	14755.7
AT6N2_C0639	5	5	400.97	0.683853	1.1046	membrane integrity-associated transporter subunit PqiC	777152	884294	526085	1.06706e+06	715629	633658	777152	1.55483e+06	533869	1.02012e+06	1.00329e+06	926192
AT6N2_C0638	17	17	1732.44	0.507061	1.0832	MCE family protein	269108	297544	396707	349408	375627	318471	269108	523165	402577	334037	526619	465496
AT6N2_C0637	4	4	172.39	0.935238	1.10105	ABC transporter ATP-binding protein mkl	42555.2	163513	33207.9	32170.4	142983	42163.3	42555.2	287502	33699.3	30755.2	200459	61628.3
AT6N2_C0636	2	2	102.96	0.297167	1.36951	ABC transporter permease	21888.6	31069.1	37414	34285.7	16001.9	15701	21888.6	54628	37967.7	32777.4	22434.2	22949.5
AT6N2_C0634	4	4	272.94	0.58231	1.13047	L-Ala-D/L-Glu epimerase	74365.1	91046.1	87773.5	74456.9	85774.7	125987	74365.1	160084	89072.3	71181.4	120254	184150
AT6N2_C0630	14	14	1000.65	0.445825	1.21251	NAD-dependent malic enzyme	371010	463465	654155	407321	511787	308616	371010	814899	663834	389402	717512	451091
AT6N2_C0625	6	6	381.12	0.846481	1.00618	TolB family protein	181160	226931	121166	177394	184209	170926	181160	399007	122959	169590	258256	249835
AT6N2_C0623	7	7	410.71	0.703063	1.2289	NAD+ synthase	187955	782960	406111	225508	717704	177322	187955	1.37666e+06	412120	215587	1.0062e+06	259184
AT6N2_C0621	2	2	97.5	0.856276	1.0518	DUF1003 domain-containing protein	34445.2	20848.2	15574.1	21343.2	17671.8	35523.2	34445.2	36657	15804.5	20404.2	24775.4	51922.8
AT6N2_C0619	4	4	228.94	0.511936	1.23117	Soluble pyridine nucleotide transhydrogenase	107043	116229	192098	56914.1	142637	137828	107043	204363	194941	54410.3	199973	201457
AT6N2_C0615	24	24	2362.89	0.869462	1.04586	Trigger factor	4.609e+06	5.70949e+06	3.13685e+06	5.6667e+06	3.91451e+06	3.28414e+06	4.609e+06	1.00389e+07	3.18327e+06	5.41741e+06	5.48804e+06	4.80029e+06
AT6N2_C0609	7	7	354.39	0.833088	1.18479	Methylenetetrahydrofolate--tRNA-(uracil-5-)-methyltransferase TrmFO	110927	440221	129915	95584.5	352876	126377	110927	774030	131837	91379.5	494724	184720
AT6N2_C0607	15	15	1141.85	0.924908	1.05355	Alcohol dehydrogenase class-3	887821	839718	1.15553e+06	680140	993387	1.36394e+06	887821	1.47646e+06	1.17262e+06	650219	1.3927e+06	1.99361e+06
AT6N2_C0603	1	1	20.79	0.532844	1.02111	Long-chain-fatty-acid--CoA ligase	1299.38	41025.1	3529.64	0	39155.3	5750.66	1299.38	72133.5	3581.87	0	54894.8	8405.5
AT6N2_C0601	5	5	279.64	0.538452	1.18323	Xre family Transcriptional Regulator	257063	294992	173275	393092	241748	223396	257063	518678	175839	375799	338924	326529
AT6N2_C0599	2	2	84.56	0.226556	1.66224	tRNA guanosine(34) transglycosylase Tgt	98579.2	34913.1	36338.4	106590	118662	57047.7	98579.2	61386.9	36876.1	101901	166362	83384.2
AT6N2_C0598	2	2	82.52	0.422204	1.16444	S-adenosylmethionine:tRNA ribosyltransferase-isomerase	19069.5	17630.3	14317.4	15781.2	17958.1	10073.4	19069.5	30998.9	14529.3	15087	25176.8	14723.9
AT6N2_C0597	9	9	1007.78	0.525882	1.08293	peptidylprolyl isomerase	6.29655e+06	6.00652e+06	6.61499e+06	7.30689e+06	5.64016e+06	4.52228e+06	6.29655e+06	1.05611e+07	6.71287e+06	6.98545e+06	7.90737e+06	6.61003e+06
AT6N2_C0596	5	5	406.45	0.840668	1.06101	peptidylprolyl isomerase	1.39005e+06	1.45887e+06	815321	1.47738e+06	1.13701e+06	839156	1.39005e+06	2.5651e+06	827385	1.41239e+06	1.59406e+06	1.22656e+06
AT6N2_C0594	4	4	348.92	0.141634	1.28189	Phosphopantetheine adenylyltransferase	118351	128590	118398	192435	125074	150815	118351	226097	120150	183970	175351	220441
AT6N2_C0592	17	17	1444.36	0.679463	1.06426	Peptidyl-prolyl cis-trans isomerase D	636598	685797	842850	939186	498725	596604	636598	1.20582e+06	855322	897870	699200	872031
AT6N2_C0591	10	10	696.17	0.962012	1.01741	Anthranilate phosphoribosyltransferase	323810	347635	287787	259371	389465	327098	323810	611239	292045	247961	546021	478106
AT6N2_C0590	2	2	103.23	0.657839	1.05648	Indole-3-glycerol phosphate synthase	75329.6	88469.3	92863.7	71944.4	102459	68536.4	75329.6	155553	94237.8	68779.4	143645	100177
AT6N2_C0589	4	4	299.12	0.988881	1.03492	Molybdenum cofactor biosynthesis protein C	124926	70056.9	69525.5	95804.8	70320.6	89457.3	124926	123179	70554.3	91590.2	98587.7	130756
AT6N2_C0588	2	2	60.86	0.988416	1.00764	Molybdopterin molybdenumtransferase	17916.9	15122.8	25796.5	15016.1	20973.7	22400.4	17916.9	26590.1	26178.2	14355.5	29404.6	32741.7
AT6N2_C0585	6	6	333.82	0.164923	1.39337	Pyridoxamine 5-Phosphate Oxidase Family Protein	218814	227727	131914	328689	239148	238167	218814	400407	133866	314229	335280	348119
AT6N2_C0584	1	1	107.99	0.799498	1.04208	cation:proton antiporter	23397.2	40476.6	35485.4	17473	45172.1	32701.9	23397.2	71169	36010.4	16704.3	63330.2	47798.9
AT6N2_C0583	3	3	172.87	0.865108	1.01513	DUF971 domain-containing protein	158407	163831	131456	180594	148744	117594	158407	288060	133401	172649	208535	171882
AT6N2_C0582	3	3	227.68	0.21186	1.24029	Molybdenum cofactor biosynthesis protein A	75432.4	93786.4	59843.2	58438.4	65960	60285.2	75432.4	164902	60728.7	55867.6	92474.3	88116.4
AT6N2_C0578	4	4	220.01	0.370552	1.25038	molybdenum cofactor guanylyltransferase MobA	51142.4	79082.2	80136.5	42081.1	77587.8	48569.1	51142.4	139048	81322.2	40229.9	108776	70991.4
AT6N2_C0575	3	2	75.68	0.455714	4.96211	peptidoglycan-binding protein ygeR	1069.32	633.086	2972.2	629.246	20114.6	2452.05	1069.32	1113.14	3016.18	601.564	28200.2	3584.06
AT6N2_C0573	6	6	532.09	0.870829	1.00897	Protein-L-isoaspartate O-methyltransferase	63696.3	63431.3	69246.9	73444.8	51810.7	69374.2	63696.3	111530	70271.6	70213.9	72637.3	101401
AT6N2_C0572	9	8	741.13	0.388524	1.13328	5'-nucleotidase surE	326177	343334	471252	333650	331623	341330	326177	603676	478226	318972	464927	498908
AT6N2_C0571	12	12	905.71	0.505875	1.12958	Seryl-tRNA synthetase	633215	495192	470221	328551	551762	534932	633215	870685	477179	314097	773557	781888
AT6N2_C0570	2	2	104.87	0.406253	1.66333	twin-arginine translocase subunit TatC	44893.1	57195.2	51274.4	42245.5	152545	60302.2	44893.1	100565	52033.1	40387	213865	88141.2
AT6N2_C0568	2	1	35.08	0.51308	1.56868	Sec-independent protein translocase protein tatA/E -like	27856	44142	83082.6	32777.9	68391.3	142102	27856	77613.8	84312	31336	95882.9	207705
AT6N2_C0567	1	1	44.39	0.717748	2.42263	SMC-Scp complex subunit ScpB	1839.41	646.12	0	676.67	279.505	69.7883	1839.41	1136.06	0	646.902	391.858	102.007
AT6N2_C0565	1	1	34.68	0.555038	1.38582	segregation/condensation protein A	4759.08	32278.8	11215	1568.65	27360.7	5889.56	4759.08	56755	11380.9	1499.64	38359	8608.52
AT6N2_C0564	9	8	625.66	0.690752	1.14507	Beta-hexosaminidase	162262	331960	396653	174733	443888	159385	162262	583677	402522	167047	622319	232966
AT6N2_C0563	14	14	1030.58	0.622768	1.16047	SPOR domain-containing protein	260367	309597	214035	307363	401269	201175	260367	544357	217202	293842	562569	294049
AT6N2_C0561	16	16	1068.02	0.273013	1.13152	Arginyl-tRNA synthetase	610091	549553	765601	767573	679961	730911	610091	966266	776930	733806	953289	1.06834e+06
AT6N2_C0559	6	6	387.66	0.447836	1.14423	Deoxyguanosinetriphosphate triphosphohydrolase-like protein	68719.1	121821	110597	115749	127878	100944	68719.1	214194	112234	110657	179282	147546
AT6N2_C0558	1	1	20.91	0.567667	1.58488	Iron-sulfur cluster insertion protein erpA	20777.6	7113.78	4154.04	11731.5	5317.53	3170.38	20777.6	12508	4215.5	11215.4	7455.04	4634.02
AT6N2_C0557	3	3	165.32	0.746016	1.05954	Exodeoxyribonuclease III	65882.7	58375.9	31497.6	58387.4	64291.8	42350.2	65882.7	102641	31963.7	55818.8	90135.6	61901.6
AT6N2_C0555	12	11	1390.22	0.94659	1.03254	transporter	1.80395e+06	1.90305e+06	2.92253e+06	2.16162e+06	2.36349e+06	1.89548e+06	1.80395e+06	3.34608e+06	2.96578e+06	2.06653e+06	3.31355e+06	2.77054e+06
AT6N2_C0553	28	28	2101.87	0.848823	1.00979	Valyl-tRNA synthetase	783364	951740	950824	893946	933244	885026	783364	1.67342e+06	964893	854619	1.30839e+06	1.29361e+06
AT6N2_C0552	3	3	321.66	0.54924	1.11177	DUF2497 domain-containing protein	141047	167071	219752	140824	165586	168392	141047	293758	223003	134628	232148	246131
AT6N2_C0551	4	4	264.66	0.400506	1.13544	Protein-L-isoaspartate O-methyltransferase	211784	221548	174774	184681	138172	212716	211784	389543	177360	176557	193714	310919
AT6N2_C0546	1	1	49.29	0.459223	1.79601	DUF982 domain-containing protein	13245.1	26534.4	3587.75	11057.5	12710.8	378.16	13245.1	46654.9	3640.84	10571	17820.2	552.741
AT6N2_C0541	7	7	708.58	0.14204	1.40608	NAD(P)H quinone oxidoreductase	1.14606e+06	866115	1.40093e+06	721330	1.01381e+06	692257	1.14606e+06	1.52287e+06	1.42166e+06	689598	1.42133e+06	1.01184e+06
AT6N2_C0540	6	6	785.75	0.549017	1.14971	competence/damage-inducible protein A	536103	664886	929853	533634	746577	573165	536103	1.16905e+06	943612	510158	1.04668e+06	837771
AT6N2_C0539	10	10	923.74	0.632762	1.12027	UspA Domain-Containing Protein	699716	495114	877954	654985	606856	588416	699716	870548	890945	626171	850797	860062
AT6N2_C0538	5	5	312.71	0.501333	1.15947	Xanthine phosphoribosyltransferase	692749	922888	1.13014e+06	730052	1.01581e+06	622269	692749	1.62269e+06	1.14686e+06	697936	1.42414e+06	909544
AT6N2_C0536	29	29	2115.16	0.900502	1.00838	Vitamin B12-dependent ribonucleotide reductase	189882	249800	426549	202748	317332	353410	189882	439217	432861	193828	444891	516565
AT6N2_C0535	3	3	119.14	0.469033	1.11867	divalent metal cation transporter	136423	138086	194218	126316	143999	148687	136423	242794	197092	120759	201884	217330
AT6N2_C0534	3	3	245.28	0.838862	1.12686	VOC family protein	24748.7	49450.9	20371.9	34000.9	29981.4	19942.2	24748.7	86948.4	20673.4	32505.2	42033.2	29148.6
AT6N2_C0532	1	1	66.82	0.696645	1.14663	ABC transporter ATP-binding protein YwjA	3824.17	4489.54	4273.93	6264.3	3010.41	5158.66	3824.17	7893.85	4337.17	5988.72	4220.52	7540.19
AT6N2_C0531	1	1	36.29	0.491202	1.19962	Permease	45530.9	6640.5	33140.2	30078.9	34012.3	38250.6	45530.9	11675.8	33630.6	28755.7	47684.4	55909.2
AT6N2_C0530	5	5	454.78	0.515868	1.18406	IAA acetyltransferase	257194	296366	476120	286917	301337	281362	257194	521094	483166	274295	422466	411256
AT6N2_C0527	1	1	1.58	0.899589	1.01345	DUF2336 domain-containing protein	28654.7	33022.7	54756.6	28698.1	45144.9	44157.3	28654.7	58063.1	55566.9	27435.6	63292.1	64542.9
AT6N2_C0525	1	1	90.19	0.827161	1.06649	flavin reductase family protein	45757.7	68266.8	5665.96	52374.7	46312.9	13540.4	45757.7	120032	5749.79	50070.6	64929.6	19791.4
AT6N2_C0524	2	2	190.3	0.785741	1.03331	nitroreductase ydjA	261725	283945	349947	288762	287479	290504	261725	499253	355126	276059	403039	424618
AT6N2_C0520	12	10	587.18	0.11754	1.13062	Threonyl-tRNA synthetase	192598	223535	202636	193464	167350	186470	192598	393037	205634	184953	234620	272556
AT6N2_C0517	2	2	131.36	0.399596	1.15316	iron-sulfur cluster assembly scaffold protein	41924.9	53001.5	62830.2	50314.1	38373.2	48116.2	41924.9	93191.3	63759.9	48100.7	53798.2	70329.5
AT6N2_C0515	3	3	206.49	0.482883	1.27236	GTP cyclohydrolase 1	124558	124714	132279	169453	96898.2	219117	124558	219282	134236	161999	135849	320274
AT6N2_C0513	3	3	228.83	0.794875	1.0981	Phosphoribosyl-AMP cyclohydrolase	118271	105554	59735.4	65141.9	90937.5	102149	118271	185592	60619.3	62276.2	127492	149307
AT6N2_C0512	5	5	262.16	0.976092	1.05229	patatin-like phospholipase family protein	85475.8	76690.9	35186.9	72404.5	32266.9	103002	85475.8	134844	35707.6	69219.3	45237.4	150554
AT6N2_C0510	6	6	660.65	0.537061	1.12399	CBS domain-containing protein	2.07626e+06	1.6353e+06	1.74701e+06	2.60145e+06	1.6469e+06	1.88704e+06	2.07626e+06	2.87531e+06	1.77286e+06	2.48701e+06	2.30892e+06	2.75821e+06
AT6N2_C0509	1	1	34.1	0.877332	1.30088	Rhomboid Family Protein	3624	15895.5	17186.8	37389.8	1919.29	8441.39	3624	27948.7	17441.1	35745	2690.79	12338.4
AT6N2_C0504	2	2	88.95	0.543841	1.1222	L-serine dehydratase	45539.8	22543.4	60128.6	47989.2	48514.9	47375.5	45539.8	39637.6	61018.3	45878	68016.7	69246.8
AT6N2_C0501	1	0	0			Hypothetical protein Avi							0	0	0	0	0	0
AT6N2_C0500	3	3	163.29	0.391178	1.17493	phosphodiester glycosidase family protein	65618	44731.8	49748.5	76209.4	61806.2	50089.1	65618	78650.8	50484.7	72856.9	86650.8	73213.1
AT6N2_C0496	3	3	101.59	0.690143	1.07204	LysR family transcriptional regulator dgdR	34672.5	23656.3	29134.8	20562.2	34365.2	26658.8	34672.5	41594.3	29565.9	19657.6	48179.1	38966.1
AT6N2_C0495	1	1	126.19	0.648488	1.04404	AraC family Transcription factor glxA	9925.19	144033	66882.3	6434.23	214983	9148.6	9925.19	253249	67872	6151.18	301400	13372.1
AT6N2_C0494	3	3	102.68	0.333071	3.00799	NAD(P)H-hydrate dehydratase	5346.31	9055.76	43492.1	7151.3	6128.36	5967.1	5346.31	15922.5	44135.6	6836.71	8591.8	8721.86
AT6N2_C0493	6	5	675.5	0.730411	1.1076	nitrogen regulatory protein P-II 1	2.35375e+06	1.9899e+06	1.71766e+06	2.88615e+06	2.30334e+06	1.52402e+06	2.35375e+06	3.49879e+06	1.74308e+06	2.75918e+06	3.22922e+06	2.22759e+06
AT6N2_C0492	16	16	1729.5	0.367267	1.16753	Glutamine synthetase 1	5.53754e+06	5.69009e+06	6.24477e+06	5.58431e+06	5.96709e+06	3.41392e+06	5.53754e+06	1.00047e+07	6.33718e+06	5.33865e+06	8.36571e+06	4.98999e+06
AT6N2_C0490	2	2	78.94	0.468651	1.191	Hypothetical protein	88382	98586	89747.5	127563	72923	31852.2	88382	173341	91075.5	121951	102236	46557
AT6N2_C0487	9	8	927.63	0.299852	1.19255	Invasion Associated Locus B Family Protein	4.0489e+06	3.18407e+06	2.32352e+06	3.8836e+06	4.05032e+06	3.4627e+06	4.0489e+06	5.59847e+06	2.3579e+06	3.71276e+06	5.67845e+06	5.06129e+06
AT6N2_C0486	10	9	596.12	0.79054	1.0322	ABC transporter substrate-binding protein	337179	419173	147339	262000	408251	262539	337179	737023	149519	250475	572358	383743
AT6N2_C0485	6	6	545.06	0.361132	1.13288	DsbA family protein	203717	183369	207298	222770	156419	145475	203717	322414	210365	212970	219296	212634
AT6N2_C0483	2	2	72.71	0.0764408	1.84203	DMT family transporter	7163.86	7170.42	4068.25	7941.29	11368.8	14587.9	7163.86	12607.6	4128.45	7591.94	15938.8	21322.5
AT6N2_C0481	7	7	425.79	0.645579	1.06209	Transcription-repair-coupling factor	41370.3	34327.3	56252	45439.2	52203.8	42499.6	41370.3	60357	57084.4	43440.2	73188.5	62119.9
AT6N2_C0480	1	1	4.31	0.719186	1.99505	succinate dehydrogenase assembly factor 2	1085.49	2560.97	19853.7	41241.2	4185.21	1457.59	1085.49	4502.9	20147.4	39426.9	5867.56	2130.5
AT6N2_C0478	1	1	49.24	0.517354	1.25655	ATP-dependent DNA helicase recG	5478.6	2453.36	4075.78	2414.73	2814.02	4327.35	5478.6	4313.69	4136.09	2308.5	3945.18	6325.1
AT6N2_C0474	2	2	74.84	0.875724	1.03915	DUF502 domain-containing protein	95272	107774	65795.4	70595.7	82018.4	106098	95272	189496	66769	67490.1	114988	155079
AT6N2_C0472	12	11	935.1	0.551619	1.07788	glutamine--fructose-6-phosphate transaminase (isomerizing)	492704	454620	608159	566484	630475	479667	492704	799348	617158	541564	883910	701109
AT6N2_C0470	6	5	428.42	0.00857457	1.58582	bifunctional UDP-N-acetylglucosamine diphosphorylase/glucosamine-1-phosphate N-acetyltransferase GlmU	204720	174039	230116	118555	125097	140297	204720	306008	233521	113339	175383	205066
AT6N2_C0469	4	3	296.72	0.367033	1.29339	GntR family Transcription factor yieP	71929.2	174132	152986	155960	217419	142744	71929.2	306172	155250	149099	304816	208642
AT6N2_C0465	15	15	1347.53	0.196946	1.13665	BMP family ABC transporter substrate-binding protein	5.75783e+06	6.01255e+06	5.57414e+06	5.81192e+06	5.10457e+06	4.34292e+06	5.75783e+06	1.05717e+07	5.65662e+06	5.55624e+06	7.15648e+06	6.34786e+06
AT6N2_C0462	7	7	395.79	0.801244	1.04684	ABC transporter ATP-binding protein	128486	148359	179262	162411	189255	125807	128486	260857	181915	155267	265331	183887
AT6N2_C0459	6	6	430.23	0.993457	1.15616	UbiH/UbiF family hydroxylase	49911.2	125949	48891.3	49293.1	175580	34974.5	49911.2	221452	49614.8	47124.6	246159	51120.7
AT6N2_C0456	5	5	288.19	0.070625	1.30242	Glycosyl Transferase Family	106407	112308	115914	102376	69985.1	84566.6	106407	197469	117630	97872.3	98117.3	123608
AT6N2_C0453	3	3	348.92	0.503379	1.1154	lactoylglutathione lyase	503068	560263	718436	472026	649052	476352	503068	985098	729066	451261	909955	696263
AT6N2_C0452	7	7	597.74	0.187636	1.15084	Cold shock protein CspA	204431	218454	262907	198776	212814	184315	204431	384103	266797	190031	298359	269406
AT6N2_C0450	1	1	61.41	0.034941	1.54968	DUF192 domain-containing protein	115231	115034	105826	91266.2	70011.7	55599	115231	202262	107391	87251.3	98154.7	81266.7
AT6N2_C0448	1	1	24.81	0.0470539	2.11445	DUF982 domain-containing protein	8205.49	5028.03	11257.9	4495.75	3602.77	3484.38	8205.49	8840.68	11424.4	4297.97	5050.99	5092.97
AT6N2_C0446	5	5	566.57	0.317767	1.18485	ETC complex I subunit	369354	446289	338869	409815	255493	309089	369354	784699	343883	391787	358194	451782
AT6N2_C0445	1	1	89.56	0.434139	1.53655	Hypothetical protein	154112	94962.9	190185	337595	101922	235427	154112	166971	192999	322743	142892	344114
AT6N2_C0438	3	3	189.43	0.527247	1.14896	SOS response-associated peptidase	134246	149750	116350	170619	120832	56992.1	134246	263303	118072	163113	169403	83303
AT6N2_C0437	1	1	29.92	0.988144	1.40067	Hypothetical protein PRL	3453.09	5832.33	1554.83	10149	679.25	4355.34	3453.09	10254.8	1577.84	9702.57	952.292	6366.02
AT6N2_C0431	14	13	1101.99	0.14203	1.26426	class I SAM-dependent methyltransferase	524459	553410	747512	484477	525143	434215	524459	973048	758573	463164	736238	634674
AT6N2_C0421	1	1	139.4	0.434304	1.1135	heavy metal-binding domain-containing protein	549459	609043	465846	409676	582999	466097	549459	1.07087e+06	472739	391653	817350	681274
AT6N2_C0418	2	2	123.34	0.154276	1.92314	Hypothetical protein Arad	3740.41	3377.06	1882.66	9219.85	4287.66	3801.01	3740.41	5937.81	1910.52	8814.26	6011.19	5555.77
AT6N2_C0411	2	2	190.42	0.702763	1.20867	Hypothetical protein	49650.6	45746.2	39291.1	118897	35961.4	7934.05	49650.6	80434.4	39872.5	113667	50417	11596.9
AT6N2_C0409	3	3	133.86	0.0127709	1.61426	phage major capsid protein	27033.1	32543.8	25177.4	51076.3	46930	38809.2	27033.1	57221	25549.9	48829.3	65794.6	56725.8
AT6N2_C0401	1	1	30.17	0.25084	1.23168	Hypothetical protein Arad	59572.7	61693.4	43313.8	78823.5	54546.1	69340.9	59572.7	108474	43954.8	75355.9	76472.2	101353
AT6N2_C0392	3	3	257.3	0.188758	1.18763	siphovirus Gp157 family protein	156974	152451	110552	157040	169790	171946	156974	268051	112188	150132	238041	251326
AT6N2_C0386	2	2	104.16	0.0154033	2.96419	DNA polymerase III subunit beta	13654.3	8973.3	8439.05	40208	19459.7	32419.7	13654.3	15777.5	8563.92	38439.2	27282	47386.5
AT6N2_C0385	4	4	292.19	0.0618554	1.98842	Hypothetical protein LMHCC	46165.2	59314.6	39506.4	128657	59880.6	99755.6	46165.2	104292	40090.9	122998	83951.1	145809
AT6N2_C0384	1	1	30.83	0.20759	8.24069	DUF669 domain-containing protein	0	16627.6	4721.63	111419	31546.2	32966.6	0	29235.9	4791.49	106518	44227	48186
AT6N2_C0382	4	4	384.95	0.0229545	1.64942	ATP-binding protein	48402.2	77281.9	64625.4	114301	98454.3	101144	48402.2	135883	65581.7	109273	138030	147838
AT6N2_C0379	2	2	75.14	0.224959	1.82297	Hypothetical protein	10043.9	31290.9	10132.4	47648.9	28212.7	17961.5	10043.9	55018	10282.3	45552.7	39553.6	26253.6
AT6N2_C0376	5	4	209.1	0.548268	1.14877	Hypothetical protein	116216	98593.9	102897	85984.4	151284	127703	116216	173355	104420	82201.8	212097	186658
AT6N2_C0374	2	2	82.42	0.264236	1.28874	Phage Repressor	44929.8	54542.8	38925.7	41671.3	42071.7	23647.2	44929.8	95901.3	39501.7	39838.1	58983.5	34564.2
AT6N2_C0370	4	4	299.74	0.0152054	2.14123	Hypothetical protein	33618	27926.2	22076	75013.7	46147.1	57889.4	33618	49101.9	22402.6	71713.7	64697.1	84614.5
AT6N2_C0369	2	2	153.48	0.0594461	1.56323	Hypothetical protein	84786.7	77979.9	56650.6	139877	110472	92651.3	84786.7	137110	57488.8	133723	154879	135425
AT6N2_C0365	3	3	138.4	0.51685	1.26774	efflux RND transporter periplasmic adaptor subunit	104047	26866.7	31854.4	95006.4	37477.9	73863.1	104047	47239.1	32325.7	90826.9	52543.1	107963
AT6N2_C0361	1	1	78.41	0.213143	1.99127	Fe-S cluster assembly scaffold SufA	67867.4	119219	44009.3	20115.5	83204.5	12734.7	67867.4	209621	44660.5	19230.6	116651	18613.8
AT6N2_C0358	2	2	141.38	0.990813	1.02935	MIP18 family protein yitW	398219	300233	220570	468996	202891	274113	398219	527893	223834	448364	284448	400660
AT6N2_C0357	6	6	330.51	0.765555	1.04054	cysteine desulfurase	148103	187336	191868	127202	183944	195618	148103	329388	194707	121606	257884	285926
AT6N2_C0355	9	9	609.14	0.337672	1.15328	FeS cluster assembly protein sufD	810235	610304	482093	759860	710346	724056	810235	1.07308e+06	489227	726432	995887	1.05832e+06
AT6N2_C0353	14	12	1095.19	0.792119	1.06882	Fe-S cluster assembly ATPase SufC	1.50252e+06	1.34619e+06	849652	1.71573e+06	1.27137e+06	965763	1.50252e+06	2.36697e+06	862224	1.64025e+06	1.78243e+06	1.41162e+06
AT6N2_C0351	18	18	1345.99	0.621898	1.02515	cysteine desulfurase activator complex subunit SufB	669969	697469	773256	691319	705108	691744	669969	1.22634e+06	784698	660907	988544	1.01109e+06
AT6N2_C0350	2	2	146.35	0.271851	1.32138	Cysteine desulfurase 1	71670.2	58447.3	65189.3	72059.6	46702.8	29043.3	71670.2	102767	66153.9	68889.6	65476.2	42451.3
AT6N2_C0348	2	2	233.65	0.0442867	1.21091	alpha/beta hydrolase	524319	616838	539166	623089	721325	690313	524319	1.08457e+06	547144	595678	1.01128e+06	1.009e+06
AT6N2_C0346	5	5	313.96	0.475426	1.37011	Anhydro-N-acetylmuramic acid kinase	11155.8	20321.6	31370	11378.6	27648.2	6843.56	11155.8	35730.9	31834.2	10878	38762.1	10002.9
AT6N2_C0344	10	10	841.06	0.477527	1.67368	Tyrosyl-tRNA synthetase	192158	753357	831667	188991	610098	262750	192158	1.32461e+06	843973	180677	855342	384050
AT6N2_C0342	6	6	454.49	0.737746	1.03781	thioredoxin-dependent thiol peroxidase	1.04707e+06	930014	1.12547e+06	1.31175e+06	809478	868285	1.04707e+06	1.63522e+06	1.14212e+06	1.25404e+06	1.13487e+06	1.26914e+06
AT6N2_C0338	9	9	518.12	0.699471	1.06146	DEAD-box ATP-dependent RNA helicase CshA	161728	208505	229544	167107	223879	174061	161728	366609	232941	159756	313873	254417
AT6N2_C0337	1	1	43.63	0.933708	1.01725	NUDIX domain-containing protein	50722.2	40636.2	23957.8	40408.6	41746.2	31206.1	50722.2	71449.7	24312.3	38630.9	58527.1	45612.7
AT6N2_C0335	5	5	207.24	0.740745	1.04076	ABC transporter substrate-binding protein	417307	277933	412549	374683	346131	432126	417307	488684	418653	358200	485268	631621
AT6N2_C0334	5	5	256.75	0.898161	1.05107	Ribulose-phosphate 3-epimerase	223519	454569	330047	248779	631934	178912	223519	799259	334931	237834	885956	261508
AT6N2_C0331	12	12	1169.16	0.92575	1.00599	Adenylosuccinate lyase	782873	1.12231e+06	982356	1.03824e+06	1.02406e+06	842552	782873	1.97333e+06	996892	992565	1.4357e+06	1.23152e+06
AT6N2_C0330	2	2	132.54	0.866552	1.03153	serine hydrolase family protein	282328	249215	250654	328461	248281	230117	282328	438188	254363	314011	348083	336352
AT6N2_C0329	11	11	771.82	0.990392	1.03774	Phosphoribosylaminoimidazole-succinocarboxamide synthase 1	548902	680008	447910	347403	789229	603472	548902	1.19564e+06	454537	332120	1.10648e+06	882070
AT6N2_C0328	3	3	262	0.989014	1.06271	Phosphoribosylformylglycinamidine synthetase	1.40244e+06	1.11935e+06	904546	1.90112e+06	892054	848042	1.40244e+06	1.96813e+06	917931	1.81749e+06	1.25064e+06	1.23955e+06
AT6N2_C0326	6	6	458.2	0.504531	1.28179	phosphoribosylformylglycinamidine synthase subunit PurQ	732760	883972	383215	573510	559426	427337	732760	1.55427e+06	388886	548280	784302	624620
AT6N2_C0325	1	1	73.72	0.798295	1.0916	Hypothetical protein	448064	616744	315353	487851	407687	368815	448064	1.08441e+06	320019	466389	571566	539081
AT6N2_C0323	5	4	337.73	0.76153	1.06797	DUF1127 domain-containing protein	351905	273551	396588	315716	470397	305399	351905	480978	402457	301827	659485	446388
AT6N2_C0322	7	7	409	0.783679	1.03033	GntR family transcriptional regulator ydeF	50921.7	64195.7	56423.7	47967.8	68437.2	50086.4	50921.7	112874	57258.7	45857.6	95947.2	73209.2
AT6N2_C0321	17	17	1193.8	0.261582	1.21143	phosphoribosylformylglycinamidine synthase subunit PurL	573469	448360	684633	516471	414365	477801	573469	788342	694764	493751	580929	698382
AT6N2_C0320	4	4	158.6	0.778051	1.05995	BolA family transcriptional regulator	196095	154601	101994	221947	117545	87593.9	196095	271832	103504	212183	164795	128032
AT6N2_C0318	2	2	19.95	0.47508	1.17965	Hypothetical protein	9585.1	2560.67	3076.3	6086.24	4835.3	7035.12	9585.1	4502.37	3121.82	5818.49	6778.98	10282.9
AT6N2_C0315	7	7	475.77	0.345981	1.15604	Grx4 family monothiol glutaredoxin	521841	485087	430383	524951	395424	322931	521841	852918	436752	501858	554374	472015
AT6N2_C0312	6	6	843.63	0.571684	1.07596	Inositol-1-monophosphatase	906662	736905	773301	919579	721952	604718	906662	1.29568e+06	784743	879125	1.01216e+06	883891
AT6N2_C0311	1	1	27.71	0.896199	1.02429	Inositol-1-monophosphatase	25426.2	27543.4	11845.8	21610	30077.8	14702.3	25426.2	48429	12021.1	20659.4	42168.3	21489.7
AT6N2_C0310	1	1	6.96	0.607619	1.44127	tRNA 2-thiocytidine biosynthesis protein TtcA	10080.6	7858.48	13123.8	12639.1	6500.41	25630.5	10080.6	13817.4	13318	12083.1	9113.41	37463
AT6N2_C0309	2	2	127.18	0.883049	1.01568	Glutaminase	25351.6	25680.7	18550.5	23081.8	20671.4	26920.9	25351.6	45153.8	18825	22066.4	28980.8	39349.2
AT6N2_C0308	11	11	924.69	0.425989	1.09053	30S ribosomal protein S4	2.25534e+06	2.8965e+06	2.66958e+06	2.50156e+06	3.137e+06	2.89089e+06	2.25534e+06	5.09286e+06	2.70908e+06	2.39152e+06	4.39799e+06	4.2255e+06
AT6N2_C0304	4	4	176.5	0.658066	1.17094	ATP-binding protein	79644.1	104676	199839	85473.9	179807	184547	79644.1	184049	202796	81713.8	252085	269745
AT6N2_C0300	2	2	88.54	0.652479	1.30217	Hypothetical protein Atu	55217.7	38187.4	115103	56131.4	59087.2	44904.9	55217.7	67144	116807	53662	82838.7	65635.7
AT6N2_C0297	3	3	146.56	0.507995	1.41198	Glutamate racemase	13897.6	25522.9	46830.9	13450.7	36303.2	11331.5	13897.6	44876.3	47523.9	12858.9	50896.1	16562.8
AT6N2_C0295	3	3	199.42	0.708565	1.05292	tRNA (cytidine/uridine-2'-O-)-methyltransferase TrmJ	106627	147030	134387	139677	110309	118554	106627	258520	136375	133532	154651	173286
AT6N2_C0293	4	4	276.63	0.59256	1.07464	Hypothetical protein	261459	259381	262203	340746	193301	194605	261459	456064	266082	325756	271003	284446
AT6N2_C0292	19	19	1848.67	0.496237	1.08593	NADP-dependent isocitrate dehydrogenase	3.27201e+06	3.01341e+06	3.03906e+06	3.48628e+06	2.86457e+06	2.23579e+06	3.27201e+06	5.2984e+06	3.08403e+06	3.33291e+06	4.01605e+06	3.26796e+06
AT6N2_C0291	1	1	67.04	0.46392	1.69211	glutathione S-transferase family protein	76519.8	97231.5	298823	72677.5	119975	86627.7	76519.8	170960	303245	69480.3	168203	126620
AT6N2_C0288	1	1	62.76	0.534968	1.67428	VOC family protein	2995.35	9876.54	1834.24	18489	6133.17	0	2995.35	17365.7	1861.38	17675.7	8598.56	0
AT6N2_C0287	20	20	1671.07	0.832816	1.01384	Alanyl-tRNA synthetase	419477	418006	645937	542091	473880	487983	419477	734970	655495	518244	664368	713265
AT6N2_C0284	5	5	459.88	0.205587	1.24299	Protein RecA	452700	451386	626990	363894	486563	381308	452700	793661	636268	347886	682149	557342
AT6N2_C0283	3	3	100.73	0.868888	1.00135	Pseudouridine kinase	44402.4	36671.3	50538.2	33640	33807.3	63986.8	44402.4	64478.3	51286.1	32160.1	47397	93526.8
AT6N2_C0282	11	11	1129.68	0.632333	1.07889	Pseudouridine-5'-phosphate glycosidase 1	383264	547769	495483	401041	530711	390457	383264	963129	502815	383399	744043	570714
AT6N2_C0281	14	14	1078.78	0.622163	1.05943	OmpA/MotB Domain-Containing Protein	2.4906e+06	2.33691e+06	2.81148e+06	1.94023e+06	2.89593e+06	2.37429e+06	2.4906e+06	4.10894e+06	2.85308e+06	1.85488e+06	4.06002e+06	3.47041e+06
AT6N2_C0280	13	13	967.06	0.413221	1.03719	ABC transporter arginine-binding protein 1	8.39613e+06	7.75125e+06	8.29453e+06	7.43165e+06	7.8329e+06	8.30085e+06	8.39613e+06	1.36288e+07	8.41726e+06	7.10472e+06	1.09815e+07	1.2133e+07
AT6N2_C0278	2	2	74.92	0.920148	1.0738	ABC transporter permease	13379	10574.1	22090.2	13795.8	14030	15053.1	13379	18592.2	22417.1	13188.9	19669.8	22002.5
AT6N2_C0276	2	2	102.21	0.796272	1.05446	Protein usg	23477.3	186864	25100.6	167777	24188.9	56298.3	23477.3	328558	25472	160396	33912.2	82288.9
AT6N2_C0275	6	6	609.05	0.637958	1.04693	class I SAM-dependent methyltransferase	403120	316357	306118	323232	381365	369130	403120	556244	310647	309012	534664	539541
AT6N2_C0271	9	9	806.75	0.9197	1.02254	AsnC family transcriptional regulator ybaO	1.22056e+06	1.42286e+06	1.92855e+06	1.83304e+06	1.45356e+06	1.1846e+06	1.22056e+06	2.50178e+06	1.95709e+06	1.7524e+06	2.03785e+06	1.73148e+06
AT6N2_C0265	10	9	1007.33	0.650122	1.10938	Nicotinate-nucleotide--dimethylbenzimidazole phosphoribosyltransferase	221594	256883	373557	219714	267637	280674	221594	451671	379084	210048	375220	410250
AT6N2_C0263	1	1	67.29	0.642505	1.10714	adenosylcobinamide-GDP ribazoletransferase	25991.7	25494.7	16707.4	15366.7	25637.4	20590.2	25991.7	44826.7	16954.6	14690.7	35943	30095.9
AT6N2_C0261	4	4	212.68	0.822102	1.02088	TIGR02281 family clan AA aspartic protease	33854	41573.4	37911.1	31385.6	33151.9	46482.6	33854	73097.6	38472	30004.9	46478.1	67941.7
AT6N2_C0260	5	5	314.42	0.634223	1.17709	3,4-dihydroxy-2-butanone 4-phosphate synthase	175710	214199	180539	213086	313119	145261	175710	376621	183210	203712	438985	212323
AT6N2_C0256	3	3	184.12	0.924331	1.06389	ABC transporter ATP-binding protein YadG	58824.4	59444	114314	69668.1	89578.6	59369.7	58824.4	104519	116006	66603.3	125587	86778.2
AT6N2_C0252	1	1	41.71	0.140816	2.93613	Endonuclease III	9262.37	8953.27	11639.3	5318.32	393.763	4456.04	9262.37	15742.3	11811.5	5084.35	552.046	6513.21
AT6N2_C0251	1	1	44.74	0.361079	1.50283	sulfate transporter family protein	137722	98309	274848	111218	106096	122632	137722	172854	278915	106325	148744	179246
AT6N2_C0249	4	4	142.65	0.457174	1.11162	Ribulokinase	23518.4	27348.5	24247.6	19349.7	29483.9	18738.3	23518.4	48086.3	24606.4	18498.5	41335.7	27389.1
AT6N2_C0248	1	1	54.5	0.984534	1.00395	HAD family hydrolase	299896	332040	505641	262553	507119	372393	299896	583818	513123	251003	710968	544311
AT6N2_C0247	4	4	177.93	0.369523	1.3284	Mannitol 2-dehydrogenase	58664.7	69302.8	107316	66422.5	34813.4	75881.7	58664.7	121854	108904	63500.5	48807.5	110913
AT6N2_C0246	3	3	168.36	0.913948	1.03683	ATP-binding transport protein SmoK	49322	96224.8	147279	70063.4	111093	101268	49322	169190	149458	66981.2	155749	148020
AT6N2_C0240	9	9	774.16	0.937864	1.00622	sugar ABC transporter substrate-binding protein	440949	675885	894056	479311	823519	720568	440949	1.18839e+06	907286	458225	1.15455e+06	1.05322e+06
AT6N2_C0239	3	3	117.96	0.734569	1.06548	sugar-binding transcriptional regulator LsrR	147701	182572	262421	91479.8	278489	186301	147701	321013	266304	87455.5	390435	272308
AT6N2_C0236	4	3	194.05	0.392578	1.4671	Chemoreceptor mcpA	20417.8	15470.2	18051.7	14773.7	22650.6	41710.4	20417.8	27200.8	18318.8	14123.8	31755.5	60966.4
AT6N2_C0232	3	3	134.42	0.452856	1.03573	Replication-associated recombination protein A	29765.6	26470.6	26604.5	29228.4	29142.9	27429.1	29765.6	46542.7	26998.1	27942.5	40857.6	40092
AT6N2_C0231	12	12	1168.12	0.660457	1.05958	serine protease	1.00808e+06	1.0307e+06	787195	752274	1.01645e+06	898345	1.00808e+06	1.81226e+06	798843	719180	1.42503e+06	1.31307e+06
AT6N2_C0230	1	1	62.89	0.65137	1.12898	Hypothetical protein	32559.9	20431.7	10832.9	30463.2	22546.8	3522.78	32559.9	35924.6	10993.2	29123.1	31610	5149.1
AT6N2_C0228	8	8	731.96	0.0520841	1.33611	Dihydroxy-acid dehydratase	366022	299897	267289	245905	241369	211174	366022	527301	271244	235087	338394	308665
AT6N2_C0227	4	4	265.63	0.163929	1.47696	Sulfoxide reductase catalytic subunit yedY	63724.4	106265	66660.5	63647.9	58268.8	38310.5	63724.4	186843	67646.9	60847.9	81691.4	55996.9
AT6N2_C0224	5	5	378.43	0.757759	1.02486	50S ribosomal protein L17	1.60086e+06	1.94454e+06	3.26122e+06	2.31721e+06	2.43176e+06	2.22685e+06	1.60086e+06	3.41904e+06	3.30948e+06	2.21527e+06	3.40927e+06	3.25489e+06
AT6N2_C0222	11	11	1126.33	0.952259	1.04701	DNA-directed RNA polymerase subunit alpha	2.20116e+06	2.92835e+06	4.88782e+06	2.27345e+06	4.07892e+06	3.21521e+06	2.20116e+06	5.14886e+06	4.96015e+06	2.17344e+06	5.71854e+06	4.69954e+06
AT6N2_C0221	6	6	562.9	0.277439	1.17831	30S ribosomal protein S11	1.09127e+06	1.34809e+06	1.56358e+06	1.43624e+06	1.84404e+06	1.43641e+06	1.09127e+06	2.37031e+06	1.58672e+06	1.37306e+06	2.5853e+06	2.09954e+06
AT6N2_C0220	6	6	508.98	0.800368	1.15364	30S ribosomal protein S13	1.38182e+06	1.46442e+06	1.34558e+06	2.35578e+06	926974	1.5531e+06	1.38182e+06	2.57486e+06	1.36549e+06	2.25215e+06	1.29959e+06	2.27011e+06
AT6N2_C0218	9	9	619.92	0.8611	1.02469	Adenylate kinase	1.37289e+06	1.56979e+06	1.8344e+06	1.709e+06	1.83325e+06	1.35275e+06	1.37289e+06	2.76013e+06	1.86154e+06	1.63382e+06	2.57018e+06	1.97726e+06
AT6N2_C0217	4	4	147.67	0.350709	1.48574	Preprotein translocase subunit secY	47569.7	37461.9	42856.3	66555.6	33245.5	90207.3	47569.7	65868.4	43490.4	63627.7	46609.3	131852
AT6N2_C0215	6	6	811.23	0.750774	1.02883	50S ribosomal protein L15	1.22577e+06	1.53475e+06	1.21751e+06	1.50691e+06	1.32261e+06	1.26319e+06	1.22577e+06	2.69851e+06	1.23553e+06	1.44062e+06	1.85427e+06	1.84635e+06
AT6N2_C0213	7	7	439.27	0.334519	1.20322	30S ribosomal protein S5	3.74104e+06	2.94374e+06	2.5344e+06	2.86407e+06	4.29325e+06	3.93538e+06	3.74104e+06	5.17592e+06	2.5719e+06	2.73807e+06	6.01904e+06	5.75218e+06
AT6N2_C0211	2	2	332.96	0.225778	1.15159	50S ribosomal protein L18	4.40648e+06	5.39698e+06	4.87526e+06	4.92746e+06	5.54241e+06	6.43392e+06	4.40648e+06	9.48938e+06	4.9474e+06	4.7107e+06	7.77033e+06	9.4042e+06
AT6N2_C0210	5	5	372.98	0.486101	1.19372	50S ribosomal protein L6	1.98802e+06	2.00931e+06	1.59914e+06	3.0756e+06	1.74343e+06	1.86157e+06	1.98802e+06	3.53292e+06	1.6228e+06	2.9403e+06	2.44424e+06	2.72098e+06
AT6N2_C0209	10	10	557.97	0.939144	1.01467	30S ribosomal protein S8	5.78483e+06	5.32921e+06	4.49808e+06	6.10532e+06	5.40049e+06	4.33537e+06	5.78483e+06	9.37022e+06	4.56464e+06	5.83674e+06	7.57135e+06	6.33683e+06
AT6N2_C0208	2	2	264.36	0.851872	1.04863	30S ribosomal protein S14	5.07224e+06	6.15e+06	5.02891e+06	4.27851e+06	5.73375e+06	7.02913e+06	5.07224e+06	1.08134e+07	5.10332e+06	4.09029e+06	8.03858e+06	1.02742e+07
AT6N2_C0207	10	10	1036.93	0.924987	1.00067	50S ribosomal protein L5	4.69536e+06	5.00749e+06	5.47611e+06	6.26859e+06	4.56374e+06	4.33641e+06	4.69536e+06	8.80455e+06	5.55714e+06	5.99283e+06	6.39825e+06	6.33836e+06
AT6N2_C0205	2	2	148.57	0.65271	1.08417	50S ribosomal protein L24	506752	322689	216895	304212	431968	398226	506752	567376	220104	290829	605608	582070
AT6N2_C0204	8	8	644.3	0.525956	1.06297	50S ribosomal protein L14	2.14587e+06	2.32908e+06	2.42058e+06	2.53109e+06	2.10516e+06	2.69351e+06	2.14587e+06	4.09517e+06	2.45639e+06	2.41974e+06	2.95138e+06	3.93699e+06
AT6N2_C0202	3	3	197.13	0.17808	1.20435	30S ribosomal protein S17	2.05097e+06	1.94614e+06	1.45942e+06	1.50166e+06	1.56543e+06	1.4636e+06	2.05097e+06	3.42186e+06	1.48101e+06	1.4356e+06	2.19469e+06	2.13928e+06
AT6N2_C0200	3	3	331.36	0.687856	1.06843	50S ribosomal protein L16	2.73192e+06	3.09497e+06	3.97653e+06	3.32308e+06	3.32218e+06	2.53031e+06	2.73192e+06	5.44182e+06	4.03537e+06	3.17689e+06	4.65761e+06	3.69845e+06
AT6N2_C0198	7	7	906.8	0.870304	1.01393	30S ribosomal protein S3	2.49191e+06	2.79621e+06	4.16588e+06	2.6695e+06	3.3244e+06	3.59178e+06	2.49191e+06	4.91651e+06	4.22752e+06	2.55207e+06	4.66072e+06	5.24996e+06
AT6N2_C0196	5	5	441.57	0.745517	1.07072	50S ribosomal protein L22	2.8818e+06	3.14794e+06	4.66292e+06	3.06309e+06	3.48606e+06	4.89969e+06	2.8818e+06	5.53495e+06	4.73191e+06	2.92834e+06	4.88737e+06	7.16167e+06
AT6N2_C0195	4	4	253.29	0.532984	1.12105	30S ribosomal protein S19	1.64785e+06	2.01804e+06	1.36467e+06	1.90995e+06	1.36554e+06	1.21189e+06	1.64785e+06	3.54827e+06	1.38487e+06	1.82593e+06	1.91445e+06	1.77137e+06
AT6N2_C0194	8	8	838.86	0.403779	1.13604	50S ribosomal protein L2	2.13358e+06	3.00422e+06	2.82663e+06	3.45261e+06	2.52454e+06	3.07074e+06	2.13358e+06	5.28225e+06	2.86845e+06	3.30073e+06	3.53935e+06	4.48837e+06
AT6N2_C0192	5	5	461.83	0.854489	1.03414	50S ribosomal protein L23	3.19891e+06	2.57119e+06	1.95844e+06	3.35316e+06	1.90784e+06	2.21238e+06	3.19891e+06	4.52086e+06	1.98742e+06	3.20565e+06	2.67475e+06	3.23374e+06
AT6N2_C0191	6	6	908.78	0.429787	1.29939	50S ribosomal protein L4	3.81564e+06	4.13555e+06	7.71586e+06	3.21962e+06	5.08047e+06	3.75714e+06	3.81564e+06	7.27145e+06	7.83003e+06	3.07798e+06	7.12269e+06	5.49165e+06
AT6N2_C0189	6	6	524.03	0.824436	1.03276	50S ribosomal protein L3	4.03851e+06	5.35125e+06	6.29091e+06	7.02011e+06	4.64132e+06	3.5219e+06	4.03851e+06	9.40897e+06	6.384e+06	6.71128e+06	6.50702e+06	5.14781e+06
AT6N2_C0188	3	3	216.56	0.897741	1.00515	30S ribosomal protein S10	2.0796e+06	2.89165e+06	2.57626e+06	3.34176e+06	2.68156e+06	1.56302e+06	2.0796e+06	5.08432e+06	2.61438e+06	3.19475e+06	3.75948e+06	2.28461e+06
AT6N2_C0187	26	26	2171.01	0.12398	1.16631	Elongation factor Tu 2	3.15174e+07	3.39623e+07	3.8638e+07	2.69714e+07	3.2184e+07	3.01159e+07	3.15174e+07	5.97151e+07	3.92097e+07	2.57848e+07	4.51211e+07	4.40191e+07
AT6N2_C0186	30	30	3818.31	0.9759	1.02685	Elongation factor G	4.92272e+06	4.6517e+06	7.6232e+06	6.24169e+06	4.96801e+06	5.53828e+06	4.92272e+06	8.17898e+06	7.736e+06	5.96711e+06	6.96503e+06	8.09507e+06
AT6N2_C0185	9	9	870.17	0.318699	1.19483	30S ribosomal protein S7	4.16703e+06	4.94939e+06	6.6073e+06	7.12768e+06	6.48761e+06	5.17186e+06	4.16703e+06	8.70241e+06	6.70507e+06	6.81412e+06	9.09547e+06	7.55949e+06
AT6N2_C0184	3	3	158.08	0.461414	1.2357	30S ribosomal protein S12	1.01693e+06	1.07761e+06	936333	983503	1.7966e+06	965157	1.01693e+06	1.89473e+06	950189	940237	2.51878e+06	1.41073e+06
AT6N2_C0180	2	2	104.1	0.673435	1.38016	VOC family protein	17565.6	54885.7	30729.6	12396.9	125303	4706.67	17565.6	96504.2	31184.3	11851.5	175671	6879.54
AT6N2_C0179	1	1	18.28	0.605476	1.15111	LuxR Family Transcriptional Regulator	2.6928e+06	3.4527e+06	7.9346e+06	3.91249e+06	7.57126e+06	4.724e+06	2.6928e+06	6.07081e+06	8.05201e+06	3.74038e+06	1.06147e+07	6.90487e+06
AT6N2_C0177	27	27	2551.08	0.996585	1.00851	DNA-directed RNA polymerase subunit beta'	1.23812e+06	1.31621e+06	1.22765e+06	1.50665e+06	1.11379e+06	1.19372e+06	1.23812e+06	2.31425e+06	1.24581e+06	1.44037e+06	1.56151e+06	1.74481e+06
AT6N2_C0176	44	44	3945.1	0.799296	1.04587	DNA-directed RNA polymerase subunit beta	1.51195e+06	2.66001e+06	2.39311e+06	1.33663e+06	3.18083e+06	1.75968e+06	1.51195e+06	4.67703e+06	2.42852e+06	1.27783e+06	4.45944e+06	2.57205e+06
AT6N2_C0175	5	5	744.51	0.501853	1.12353	50S ribosomal protein L7/L12	5.74499e+07	5.24173e+07	7.65407e+07	6.37476e+07	5.72676e+07	4.48969e+07	5.74499e+07	9.21642e+07	7.76733e+07	6.09432e+07	8.02877e+07	6.5624e+07
AT6N2_C0174	11	11	1313.99	0.457168	1.11931	50S ribosomal protein L10	9.14494e+06	9.90344e+06	8.67365e+06	1.15698e+07	8.08357e+06	1.13763e+07	9.14494e+06	1.7413e+07	8.802e+06	1.10608e+07	1.1333e+07	1.66282e+07
AT6N2_C0173	8	7	715.9	0.673853	1.04782	50S ribosomal protein L1	2.46246e+06	3.00904e+06	4.01194e+06	3.49931e+06	3.31306e+06	3.12461e+06	2.46246e+06	5.29072e+06	4.07131e+06	3.34537e+06	4.64483e+06	4.5671e+06
AT6N2_C0172	8	7	664.32	0.44624	1.12852	50S ribosomal protein L11	3.86419e+06	4.30858e+06	4.49826e+06	4.65075e+06	3.92471e+06	2.65253e+06	3.86419e+06	7.57567e+06	4.56482e+06	4.44615e+06	5.50234e+06	3.87709e+06
AT6N2_C0171	10	10	796.31	0.667556	1.07572	Transcription antitermination protein nusG	1.41438e+06	1.17125e+06	973244	1.40448e+06	889344	1.01453e+06	1.41438e+06	2.05938e+06	987645	1.34269e+06	1.24684e+06	1.4829e+06
AT6N2_C0169	1	1	55.36	0.982508	1.00048	Preprotein Translocase Subunit SecE	32234.1	20749.3	24334.9	31099.7	18794.6	27460.9	32234.1	36482.9	24695	29731.6	26349.6	40138.5
AT6N2_C0168	1	1	46.73	0.703986	1.1855	Glycosyl Transferase Family Protein	17596.2	24084.2	9763.54	12243.1	13291	17860.5	17596.2	42346.7	9908.01	11704.5	18633.6	26105.9
AT6N2_C0163	4	4	306.06	0.880711	1.0622	MliC family protein	68340.4	61917.1	27741.6	75392.6	62085.9	30347.7	68340.4	108867	28152.1	72075.9	87042.9	44358
AT6N2_C0161	3	3	123.07	0.967141	1.00807	Hypothetical protein	497622	488512	259875	599180	311904	324947	497622	858939	263720	572821	437282	474961
AT6N2_C0160	5	5	504.08	0.779439	1.11455	23S rRNA (guanosine-2'-O-)-methyltransferase RlmB	196969	202763	373830	220564	230170	243325	196969	356513	379361	210861	322692	355658
AT6N2_C0159	4	4	277.24	0.957724	1.00486	acyl-CoA hydrolase	1.32443e+06	1.00647e+06	954435	1.09715e+06	1.08555e+06	1.08673e+06	1.32443e+06	1.76965e+06	968558	1.04889e+06	1.52192e+06	1.58843e+06
AT6N2_C0157	1	1	40.81	0.735366	1.25188	nuclear transport factor 2 family protein	51327.3	31458.5	19119.4	75802.7	25608	26162.8	51327.3	55312.7	19402.4	72468	35901.8	38241.1
AT6N2_C0156	5	5	395.23	0.886877	1.07995	NAD(P)-dependent oxidoreductase	92649.1	101912	307421	136414	200616	127789	92649.1	179189	311970	130413	281259	186784
AT6N2_C0151	10	10	484.98	0.418693	1.21152	UvrABC system protein B	672404	986018	1.09403e+06	791052	933784	547065	672404	1.73369e+06	1.11022e+06	756253	1.30914e+06	799622
AT6N2_C0150	7	7	278.51	0.853139	1.0741	esterase family protein	87886.2	71044.4	45859.5	65705.6	57017.6	67939.3	87886.2	124916	46538.1	62815.1	79937.3	99304
AT6N2_C0149	5	5	364.59	0.719633	1.0136	DUF4917 family protein	364854	378089	354772	578655	347638	156697	364854	664785	360022	553199	487379	229037
AT6N2_C0148	1	1	9.87	0.780354	1.00512	PRC-Barrel Domain-Containing Protein	35198.6	37659.4	54287	28270.7	75675.1	23849.7	35198.6	66215.7	55090.3	27027.1	106095	34860.1
AT6N2_C0147	5	5	298.75	0.080359	1.25502	PDUF922 domain-containing Zn-dependent protease	46041.6	56038.6	57230.1	37729.7	41422.3	47786.5	46041.6	98531.3	58077	36069.9	58073.1	69847.5
AT6N2_C0146	1	1	95.45	0.536692	1.22104	Chaperone Protein DNAJ	770.938	33499.1	0	2150.53	25628.6	287.062	770.938	58900.6	0	2055.92	35930.7	419.586
AT6N2_C0145	3	3	206.65	0.714874	1.05479	nuclear transport factor 2 family protein	184498	128001	161433	215013	155914	78390.1	184498	225062	163822	205554	218587	114580
AT6N2_C0141	5	5	250.15	0.465109	1.11546	Endonuclease/Exonuclease/Phosphatase	23114.7	19067.3	16609.2	17439.8	14744.4	20521.4	23114.7	33525.6	16854.9	16672.6	20671.3	29995.3
AT6N2_C0136	9	9	898.42	0.416356	1.10426	2-aminoadipate transaminase	382783	346823	466163	403883	345264	333722	382783	609810	473060	386115	484052	487787
AT6N2_C0135	3	3	416.11	0.110969	1.3315	L-fucose mutarotase	434077	617540	538466	473037	377719	343443	434077	1.08581e+06	546433	452227	529553	501996
AT6N2_C0134	12	12	778.08	0.397211	1.16051	Ketol-acid reductoisomerase	1.93106e+06	2.53996e+06	2.82674e+06	2.31904e+06	2.29253e+06	1.67681e+06	1.93106e+06	4.46596e+06	2.86857e+06	2.21702e+06	3.21407e+06	2.45093e+06
AT6N2_C0133	1	1	44.35	0.13904	1.31825	TetR Family Transcriptional Regulator	12456.1	11587.7	8275.98	16784.3	13162.5	12658.8	12456.1	20374.4	8398.45	16045.9	18453.5	18502.8
AT6N2_C0131	9	9	695.49	0.982012	1.01253	NAD(P)-dependent alcohol dehydrogenase	432423	395152	455787	514262	430353	354829	432423	694786	462531	491638	603344	518639
AT6N2_C0130	1	1	82.94	0.701129	1.69602	NADH dehydrogenase-like protein	19627.8	48399.8	33248.6	15405.4	117743	38618.4	19627.8	85100.2	33740.6	14727.7	165072	56446.9
AT6N2_C0129	3	3	230.04	0.159087	1.05573	Pyridoxine 5'-phosphate synthase	404261	424948	398928	414726	451552	430304	404261	747176	404831	396481	633065	628957
AT6N2_C0128	5	5	346.5	0.931932	1.01004	MerR Family Transcriptional Regulator	104978	79521.1	54481.7	114323	69359.5	52923.7	104978	139820	55287.9	109294	97240.3	77356.3
AT6N2_C0127	1	1	40.61	0.198906	4.62847	Exodeoxyribonuclease V	777.663	9116.58	0	10636.8	12166.8	22991.6	777.663	16029.5	0	10168.8	17057.6	33605.9
AT6N2_C0122	1	1	27.66	0.756014	1.02938	Hypothetical protein	229841	197355	201476	289314	162039	159379	229841	347005	204458	276586	227175	232957
AT6N2_C0115	3	3	223.79	0.964258	1.00825	aldo/keto reductase yeaE	28313	35147.1	50699.5	50034.7	36486.8	28580.2	28313	61798.3	51449.7	47833.6	51153.5	41774.5
AT6N2_C0114	1	1	45.67	0.520669	1.35693	SDR family oxidoreductase	843.085	5175.93	1331.89	7700.42	0	2274.22	843.085	9100.72	1351.6	7361.67	0	3324.13
AT6N2_C0112	2	2	135.54	0.745642	1.02011	acetolactate synthase small subunit	59274	59731.3	64043.2	59089.9	53767.3	66582.1	59274	105024	64990.8	56490.5	75380.4	97320.3
AT6N2_C0111	11	11	605	0.358745	1.1455	Acetolactate synthase isozyme 3 large subunit	54823.7	40568.3	66970.5	57666.8	64351.7	63968.3	54823.7	71330.2	67961.4	55129.9	90219.5	93499.8
AT6N2_C0110	1	1	71.43	0.382948	1.3036	ATP-binding protein	34896.3	37491.2	10309.4	37751.6	34290.1	35762.1	34896.3	65919.9	10461.9	36090.8	48073.9	52271.9
AT6N2_C0109	2	2	161.74	0.0694483	1.62031	tRNA dimethylallyltransferase	36288.3	26549.1	41894.7	24819	23945.3	15872.7	36288.3	46680.7	42514.6	23727.1	33570.7	23200.4
AT6N2_C0108	5	5	248.16	0.184639	1.35657	Phosphoserine phosphatase	172506	255345	300631	160656	200276	176070	172506	448968	305079	153589	280782	257354
AT6N2_C0107	2	2	54.15	0.88106	1.04017	Acetyltransferase	26522	19148	13572.4	27112.4	15098	14744.3	26522	33667.5	13773.3	25919.7	21167.1	21551.1
AT6N2_C0104	8	8	847.29	0.788425	1.04216	Do family serine endopeptidase	285877	410099	568037	366188	542228	408887	285877	721068	576442	350079	760191	597653
AT6N2_C0102	10	10	583.83	0.83068	1.03513	protease modulator HflC	923035	751342	645559	797505	734659	709047	923035	1.32107e+06	655112	762422	1.02997e+06	1.03638e+06
AT6N2_C0101	10	10	892.71	0.555735	1.11187	FtsH protease activity modulator HflK	1.04657e+06	1.20724e+06	1.61209e+06	1.13695e+06	1.3261e+06	1.01388e+06	1.04657e+06	2.12267e+06	1.63595e+06	1.08693e+06	1.85916e+06	1.48195e+06
AT6N2_C0099	4	4	212.51	0.79124	1.06821	Dihydrofolate reductase type 3	242172	152298	251941	213266	149934	241935	242172	267783	255669	203884	210204	353627
AT6N2_C0098	5	5	279.7	0.496124	1.0823	Thymidylate synthase	107522	132929	117685	117824	122290	90788	107522	233726	119427	112641	171447	132701
AT6N2_C0097	5	4	366.9	0.329234	1.33876	Hypothetical protein	3.73472e+06	3.56602e+06	1.99542e+06	2.92858e+06	2.23216e+06	1.78313e+06	3.73472e+06	6.27005e+06	2.02495e+06	2.79975e+06	3.12944e+06	2.60632e+06
AT6N2_C0096	6	6	570.37	0.64272	1.06547	Hypothetical protein	1.55052e+06	1.63205e+06	1.34499e+06	1.44605e+06	1.93586e+06	1.44207e+06	1.55052e+06	2.8696e+06	1.36489e+06	1.38244e+06	2.71403e+06	2.10781e+06
AT6N2_C0093	1	1	97.59	0.164952	2.50307	Hypothetical protein	7331.34	24188.3	21481.2	2851.33	8885.1	9437.87	7331.34	42529.8	21799	2725.89	12456.7	13794.9
AT6N2_C0092	2	2	103.13	0.950567	1.07302	AsmA Family Protein	38419.9	57877.8	45919.1	30750.3	75054.2	46797.5	38419.9	101765	46598.5	29397.6	105224	68401.9
AT6N2_C0091	6	6	345.96	0.24668	1.23671	FAD-binding protein	80140.4	65317.8	45311	71192.1	79797.2	84935.9	80140.4	114847	45981.4	68060.3	111874	124147
AT6N2_C0089	1	1	50.37	0.585426	1.36412	efflux RND transporter periplasmic adaptor subunit	7755.08	23588.8	30439.2	7019.31	9475.04	28797.1	7755.08	41475.7	30889.6	6710.52	13283.8	42091.5
AT6N2_C0088	1	1	62.72	0.705038	1.04131	carboxymuconolactone decarboxylase family protein	272256	317903	329111	367407	299317	290519	272256	558962	333981	351244	419636	424639
AT6N2_C0087	9	9	522.93	0.437555	1.25502	UvrD-helicase domain-containing protein	59680.9	78399.9	116050	49098.8	72274.1	81119.6	59680.9	137849	117768	46938.9	101327	118569
AT6N2_C0086	6	5	363.98	0.995746	1.16682	Glycosyl Transferase Family Protein	31187.8	44951.9	54999.1	23850.8	94805.8	34358.9	31187.8	79037.8	55813	22801.6	132915	50221
AT6N2_C0083	2	2	46.29	0.234307	1.145	TetR family regulator BetI	39047.2	53654.6	41761	48632.6	50594.8	54732.5	39047.2	94339.6	42378.9	46493.2	70932.6	80000.2
AT6N2_C0082	1	1	24.45	0.884734	1.00199	choline ABC transporter substrate-binding protein	17262.2	6803.8	10989.2	8467.24	14551.9	12105.9	17262.2	11963	11151.8	8094.75	20401.3	17694.7
AT6N2_C0076	2	2	95.06	0.881967	1.00205	bifunctional nicotinamidase/pyrazinamidase	75940.9	90604.5	48382.9	71223.5	75742.9	67523.2	75940.9	159308	49098.8	68090.3	106190	98695.8
AT6N2_C0075	1	1	72.56	0.685457	4.6561	DUF2164 domain-containing protein	15139.8	4425.17	0	2040.76	1041.54	1119.71	15139.8	7780.67	0	1950.98	1460.22	1636.63
AT6N2_C0071	12	12	1016.24	0.643475	1.18161	Xaa-Pro dipeptidase	309754	332721	629558	299616	431602	345308	309754	585015	638874	286436	605095	504723
AT6N2_C0069	3	3	193.32	0.711572	1.15116	Ribosomal protein L11 methyltransferase	111658	215737	232721	142365	191429	152772	111658	379325	236165	136102	268378	223301
AT6N2_C0068	3	3	229.63	0.384764	1.16628	SCO2-like protein	200431	277491	195413	291334	206815	287150	200431	487906	198304	278518	289950	419716
AT6N2_C0066	4	4	342.36	0.184172	1.49709	Chemotaxis protein CheW	161585	229970	106966	107158	114917	110920	161585	404351	108549	102444	161111	162126
AT6N2_C0064	5	5	245.32	0.861472	1.02268	CreA family protein	517479	372678	562191	307691	570551	541898	517479	655272	570510	294156	799898	792069
AT6N2_C0059	5	5	644.23	0.363513	1.21955	GNAT family N-acetyltransferase	542103	563550	864055	534536	635495	445081	542103	990876	876841	511021	890948	650556
AT6N2_C0056	14	14	1012.13	0.510073	1.09409	NAD-dependent DNA ligase LigA	229705	193526	263288	240237	208852	178388	229705	340272	267184	229668	292806	260743
AT6N2_C0054	8	8	520.17	0.477646	1.14605	DNA repair protein RecN	88390.7	89027.5	62181.5	85843.1	53630.1	69592.2	88390.7	156535	63101.6	82066.7	75188.1	101720
AT6N2_C0052	5	5	657.64	0.363482	1.1546	outer membrane protein assembly factor BamD	2.05676e+06	3.40377e+06	3.04855e+06	3.37361e+06	3.47184e+06	2.97917e+06	2.05676e+06	5.98477e+06	3.09366e+06	3.2252e+06	4.86743e+06	4.35453e+06
AT6N2_C0051	1	1	11.11	0.429598	1.80293	UDP-3-O-acyl-N-acetylglucosamine deacetylase	9977.99	6780.79	1567.12	7652.4	1247.76	1264.33	9977.99	11922.5	1590.31	7315.76	1749.33	1848.02
AT6N2_C0048	17	17	1715.38	0.0263426	1.14694	Cell division protein ftsZ	1.13936e+06	1.21091e+06	1.20033e+06	1.03917e+06	1.09072e+06	965822	1.13936e+06	2.12911e+06	1.2181e+06	993452	1.52916e+06	1.4117e+06
AT6N2_C0047	3	3	244.74	0.683556	1.11813	Cell division protein ftsA	45491.8	66178.5	83904.9	40974.9	69427.4	64510.2	45491.8	116360	85146.4	39172.3	97335.5	94291.9
AT6N2_C0045	7	7	516.4	0.929735	1.13043	D-alanine--D-alanine ligase	2.11722e+06	1.32349e+06	2.12313e+06	925175	2.54167e+06	2.82269e+06	2.11722e+06	2.32706e+06	2.15455e+06	884475	3.56336e+06	4.12581e+06
AT6N2_C0039	9	9	842.95	0.587524	1.18817	UDP-N-acetylenolpyruvoylglucosamine reductase	1.16212e+06	1.47826e+06	2.3747e+06	1.33449e+06	1.70756e+06	1.17878e+06	1.16212e+06	2.59919e+06	2.40984e+06	1.27578e+06	2.39396e+06	1.72298e+06
AT6N2_C0038	9	9	503.62	0.148445	1.09144	UDP-N-acetylmuramate--L-alanine ligase	241576	250472	251579	282429	283004	246187	241576	440399	255301	270004	396765	359841
AT6N2_C0036	4	4	161.01	0.489773	1.1347	UDP-N-acetylglucosamine--N-acetylmuramyl-(pentapeptide) pyrophosphoryl-undecaprenol N-acetylglucosamine transferase	108250	93606.5	101823	57652.3	127501	82476.8	108250	164586	103330	55116.1	178753	120553
AT6N2_C0035	1	1	87.04	0.0328319	1.36526	Cell division protein ftsW	32202.5	33864.4	28409.4	20179.6	26823.1	22197.8	32202.5	59543	28829.7	19291.8	37605.3	32445.6
AT6N2_C0034	8	8	453.47	0.137293	1.27723	UDP-N-acetylmuramoylalanine--D-glutamate ligase	153093	167613	119805	98510.5	131444	114942	153093	294710	121578	94176.8	184281	168006
AT6N2_C0033	1	1	15.31	0.607717	1.45866	Phospho-N-acetylmuramoyl-pentapeptide-transferase	10759.8	3198.79	3665.17	10917.2	2682.08	12107.6	10759.8	5624.36	3719.4	10436.9	3760.21	17697.2
AT6N2_C0031	7	7	491.02	0.858411	1.05088	UDP-N-acetylmuramoylalanyl-D-glutamyl-2,6-diaminopimelate--D-alanyl-D-alanine ligase	170838	523090	346840	135617	539595	315165	170838	919737	351973	129651	756498	460664
AT6N2_C0030	7	7	400.25	0.395738	1.20966	UDP-N-acetylmuramoyl-L-alanyl-D-glutamate--2,6-diaminopimelate ligase	331709	469050	311643	391833	218216	309550	331709	824720	316255	374596	305934	452457
AT6N2_C0025	6	6	346.93	0.249149	1.10033	Ribosomal RNA small subunit methyltransferase H	77663.9	85216.7	91091.7	97385.7	98532.1	83535.7	77663.9	149835	92439.6	93101.5	138140	122101
AT6N2_C0020	3	3	161.61	0.584374	1.13038	FAD-dependent oxidoreductase	31602	51522.1	48469.7	36592	47350.8	32473	31602	90590.1	49186.9	34982.2	66384.6	47464.4
AT6N2_C0019	4	4	235.15	0.759502	1.05581	FAD-dependent oxidoreductase	83266.8	74143.5	55809.6	76904.7	66929	58115.6	83266.8	130365	56635.4	73521.5	93832.8	84945.2
AT6N2_C0016	1	1	41.54	0.482967	1.39225	N-acetylmuramoyl-L-alanine amidase AmiD	11182.6	5844.19	5870.8	9680.35	5719.84	16478.9	11182.6	10275.7	5957.67	9254.49	8019.07	24086.5
AT6N2_C0013	13	13	1405.88	0.631975	1.06298	Pyrophosphate--fructose 6-phosphate 1-phosphotransferase	1.31875e+06	1.66083e+06	1.66797e+06	1.63229e+06	1.54784e+06	1.19204e+06	1.31875e+06	2.9202e+06	1.69265e+06	1.56048e+06	2.17003e+06	1.74236e+06
AT6N2_C0008	3	3	164.53	0.0515104	2.21316	glycoside hydrolase family 25 protein	19198.3	12101.8	23063.7	33189.7	29167.8	57958.3	19198.3	21278.4	23404.9	31729.6	40892.5	84715.3
AT6N2_C0007	9	8	548.67	0.673462	1.04819	lytic murein transglycosylase	733899	609119	809382	693040	635496	724910	733899	1.071e+06	821358	662552	890950	1.05957e+06
AT6N2_C0005	10	10	641.98	0.683616	1.1332	5,10-methylenetetrahydrofolate reductase	125219	143533	237491	162359	141170	143209	125219	252370	241005	155217	197917	209323
AT6N2_C0003	8	8	478.74	0.378769	1.28134	ArsR family transcriptional regulator	133135	210642	233291	107810	211412	131140	133135	370367	236743	103068	296394	191681
AT6N2_C0002	19	19	1652.31	0.991983	1.01712	ABC transporter ATP-binding protein	705175	1.57992e+06	1.47984e+06	904728	2.00492e+06	919743	705175	2.77794e+06	1.50174e+06	864927	2.81085e+06	1.34435e+06
AT6N2_C3545	1	1	11.21	0.173279	2.19468	Alpha/Beta Hydrolase Fold Protein	23062.8	27294.3	77538.7	21453.5	19456.5	17365.3	23062.8	47990.9	78686.1	20509.7	27277.6	25382.1
AT6N2_C3544	6	6	412.59	0.560205	1.05901	CoA transferase	122892	143753	130989	120812	149856	150431	122892	252757	132927	115497	210095	219879
AT6N2_C3543	13	13	931.03	0.405837	1.23745	thiamine pyrophosphate-binding protein	504855	739046	698180	335839	836532	397052	504855	1.29945e+06	708511	321065	1.1728e+06	580354
AT6N2_C3542	1	1	62.8	0.284538	1.25333	HugZ family protein	9728.93	7658.38	4767.1	9492.19	8415.02	9859.55	9728.93	13465.6	4837.64	9074.62	11797.7	14411.3
AT6N2_C3541	4	4	321.36	0.697891	1.07284	RutC family protein	975012	610008	848198	1.06715e+06	720034	823261	975012	1.07256e+06	860749	1.0202e+06	1.00947e+06	1.20333e+06
AT6N2_C3539	4	4	499.44	0.553634	1.15444	TIGR01244 family phosphatase	629062	543398	354135	505473	400267	416632	629062	955445	359375	483237	561165	608973
AT6N2_C3538	5	5	363.49	0.749335	1.15462	aldose 1-epimerase family protein	74240.9	55556.7	55839.8	109207	51164.1	53970.7	74240.9	97684.1	56666.1	104402	71730.8	78886.7
AT6N2_C3533	2	2	56.9	0.456594	1.40215	AAA family ATPase	26485.3	26937.5	9152.96	31311.4	4788.08	8529.07	26485.3	47363.6	9288.4	29934	6712.77	12466.6
AT6N2_C3531	8	8	883.49	0.718685	1.04871	NAD-dependent methanol dehydrogenase	1.04242e+06	1.24071e+06	895232	1.03471e+06	1.07824e+06	917776	1.04242e+06	2.18151e+06	908479	989191	1.51167e+06	1.34148e+06
AT6N2_C3530	10	10	1052.38	0.643024	1.0505	aldehyde dehydrogenase family protein	2.0174e+06	1.72299e+06	2.05646e+06	1.5461e+06	2.14792e+06	1.82418e+06	2.0174e+06	3.02949e+06	2.08689e+06	1.47808e+06	3.01133e+06	2.66633e+06
AT6N2_C3527	9	9	726.66	0.208016	1.6896	Glutamine synthetase	673418	964098	1.79171e+06	608000	803284	618324	673418	1.69515e+06	1.81823e+06	581253	1.12618e+06	903779
AT6N2_C3526	3	3	114.32	0.947373	1.17825	amino acid permease	132242	229252	76573.1	147240	311714	57201.5	132242	403089	77706.2	140762	437015	83609
AT6N2_C3525	9	9	816.68	0.450437	1.22618	N-Formylglutamate Amidohydrolase	342529	627682	356457	359030	369955	352964	342529	1.10364e+06	361732	343236	518668	515913
AT6N2_C3524	6	5	469.52	0.425006	1.32559	RpiR Family Transcriptional Regulator	635100	476768	545884	795728	427485	974288	635100	838291	553962	760723	599323	1.42408e+06
AT6N2_C3523	24	24	2921.32	0.247734	1.15889	ABC Transporter Periplasmic Protein	9.98336e+06	9.76246e+06	9.79813e+06	1.02672e+07	8.43291e+06	6.79322e+06	9.98336e+06	1.71651e+07	9.94311e+06	9.81553e+06	1.18227e+07	9.92936e+06
AT6N2_C3519	1	1	25.6	0.626265	1.59983	ABC Transporter Permease	24343.2	10556.3	60550.4	16753.2	12326.3	30583	24343.2	18560.8	61446.4	16016.2	17281.2	44701.9
AT6N2_C3518	9	9	682.97	0.90483	1.0176	Spermidine/putrescine import ATP-binding protein PotA	253094	337555	327581	263087	306993	364309	253094	593516	332428	251514	430396	532495
AT6N2_C3517	5	5	283.62	0.756236	1.03507	Alcohol dehydrogenase	113765	128413	146307	118008	152100	132003	113765	225786	148472	112817	213240	192943
AT6N2_C3513	2	2	63.45	0.780166	1.02825	MFS transporter	15450.3	20969.5	35200	28128	25302.3	20213	15450.3	36870.2	35720.9	26890.6	35473.2	29544.5
AT6N2_C3512	10	10	758.27	0.336983	1.16533	Methionine synthase	210507	205605	240561	181165	240184	142161	210507	361510	244121	173196	336732	207790
AT6N2_C3510	9	8	362.88	0.158645	1.28468	AGE family epimerase/isomerase	174303	180024	192600	115529	188851	121349	174303	316533	195450	110446	264764	177371
AT6N2_C3505	1	1	14.49	0.877325	1.10956	Hypothetical protein Atu	7017.26	2129.29	1743.3	4478.75	952.268	4383.58	7017.26	3743.88	1769.1	4281.73	1335.06	6407.3
AT6N2_C3503	4	4	544.98	0.520045	1.12098	SIMPL domain-containing protein	1.77789e+06	1.75243e+06	1.27554e+06	1.09029e+06	1.66979e+06	1.52712e+06	1.77789e+06	3.08126e+06	1.29442e+06	1.04233e+06	2.34101e+06	2.23213e+06
AT6N2_C3502	3	3	102.87	0.189004	2.05933	Hypothetical protein Atu	72570.3	28517.9	42926.1	143420	45761.1	107393	72570.3	50142.4	43561.3	137111	64155.9	156971
AT6N2_C3501	1	1	78.67	0.679405	1.02374	YjbQ family protein	50838	11009.3	65293	53256.9	41812.5	35089.4	50838	19357.4	66259.2	50914	58620.1	51288.8
AT6N2_C3499	1	1	34.31	0.267486	1.90231	GAF domain-containing protein	1383.3	246.449	1238.88	2276.33	940.934	2239.74	1383.3	433.325	1257.21	2176.2	1319.17	3273.74
AT6N2_C3497	10	10	1028.19	0.909446	1.01091	RNA polymerase sigma factor rpoD	311736	568725	740973	450471	756901	431746	311736	999975	751937	430654	1.06116e+06	631066
AT6N2_C3495	1	0	16.9			DNA primase							0	0	0	0	0	0
AT6N2_C3494	6	6	375.31	0.322602	1.28318	GatB/YqeY domain-containing protein	426393	408108	334613	475527	249081	186502	426393	717567	339564	454607	349206	272603
AT6N2_C3492	4	4	219.26	0.981658	1.01514	Carbamoyl-phosphate synthase small chain	112893	139001	199365	127759	174362	142405	112893	244402	202315	122139	244452	208148
AT6N2_C3487	4	4	204.34	0.993738	1.02664	zinc metallopeptidase	204245	144259	163279	245435	129852	150132	204245	253648	165695	234637	182049	219442
AT6N2_C3486	18	18	1527.97	0.906479	1.0487	Carbamoyl-phosphate synthase large chain	492945	572941	866415	697635	571557	573374	492945	1.00739e+06	879235	666945	801309	838077
AT6N2_C3480	2	2	86.95	0.549468	1.20952	Transcription elongation factor greA	14539.4	11620.4	13005.6	12498.1	11816.6	23056.6	14539.4	20431.8	13198	11948.2	16566.5	33700.9
AT6N2_C3478	4	4	287.37	0.767198	1.04481	Leucine-responsive regulatory protein	189459	281517	161230	103462	313312	188318	189459	494985	163616	98910.2	439256	275257
AT6N2_C3476	4	4	256.74	0.46625	1.24455	Thioredoxin reductase	318464	453844	615455	327740	529955	257374	318464	797984	624562	313322	742984	376193
AT6N2_C3474	5	5	541.02	0.254499	1.24965	LysR family Transcription regulator YafC	252286	165192	169872	141011	181901	147099	252286	290453	172386	134808	255021	215008
AT6N2_C3473	1	1	35.92	0.652259	1.074	ArsR family Transcription regulator YbzH	16592.3	11682.9	10628.2	16374.9	13693.8	11713.6	16592.3	20541.8	10785.5	15654.5	19198.4	17121.3
AT6N2_C3472	14	14	1621.11	0.206955	1.23079	alkene reductase	1.22473e+06	1.58881e+06	1.68152e+06	1.07654e+06	1.4661e+06	1.10953e+06	1.22473e+06	2.79357e+06	1.7064e+06	1.02918e+06	2.05544e+06	1.62176e+06
AT6N2_C3468	3	3	482.71	0.353736	1.58461	DUF2188 domain-containing protein	1.20521e+06	1.08945e+06	437255	767072	619787	337165	1.20521e+06	1.91555e+06	443725	733328	868926	492820
AT6N2_C3466	14	14	1043.88	0.984118	1.03113	Aspartate aminotransferase A	1.59979e+06	2.66841e+06	1.07259e+06	1.36316e+06	2.5026e+06	1.31378e+06	1.59979e+06	4.69181e+06	1.08846e+06	1.3032e+06	3.50859e+06	1.9203e+06
AT6N2_C3465	2	2	65.43	0.826968	1.19768	EAL domain-containing protein	35561.1	33058.2	13483.4	58755.1	16474.9	23103	35561.1	58125.5	13682.9	56170.4	23097.3	33768.7
AT6N2_C3460	2	2	90.32	0.528371	1.13496	cold shock protein	145617	135882	179143	205246	116911	83708.5	145617	238919	181794	196217	163907	122353
AT6N2_C3459	2	2	67.97	0.809485	1.08775	MBL fold metallo-hydrolase	14569.8	10583.2	8900.82	17422.2	10747.1	8872.88	14569.8	18608.2	9032.52	16655.7	15067.2	12969.1
AT6N2_C3457	4	4	217.08	0.848534	1.0455	DUF1236 domain-containing protein	30844.6	28383.7	29990.7	45043	34961	13274.2	30844.6	49906.4	30434.5	43061.5	49014.4	19402.4
AT6N2_C3456	5	5	345.77	0.966564	1.00819	MarR family Transcription regulator PetP	146311	164350	126024	142758	185684	111820	146311	288973	127889	136478	260324	163442
AT6N2_C3455	6	6	285.97	0.23792	1.14278	response regulator transcription factor	108680	126103	88333.9	123224	125295	120732	108680	221723	89641	117803	175661	176468
AT6N2_C3453	5	4	244.81	0.96446	1.01409	HAMP domain-containing protein	29596.2	20267.1	26306.8	27225.3	21860.8	26025.8	29596.2	35635.2	26696	26027.6	30648.3	38040.8
AT6N2_C3452	4	4	326.14	0.0611176	1.23082	tRNA-binding protein	339603	340522	277767	281545	248145	248564	339603	598732	281877	269159	347894	363316
AT6N2_C3451	4	4	353.65	0.707251	1.0442	Pyrroline-5-carboxylate reductase	98410.7	144518	112318	135310	109144	126495	98410.7	254102	113980	129358	153018	184892
AT6N2_C3449	4	4	188.7	0.771104	1.35477	Hypothetical protein	364027	347342	196865	787905	213517	229029	364027	610724	199778	753244	299346	334763
AT6N2_C3448	4	3	204.06	0.868057	1.02893	Prolipoprotein diacylglyceryl transferase	18495.5	29501.5	14372.2	19479.5	28329.6	16364.8	18495.5	51871.9	14584.9	18622.6	39717.4	23919.8
AT6N2_C3447	2	2	58.02	0.393349	1.47314	class I SAM-dependent methyltransferase	77550.2	51165.5	27285.8	27729.9	32550.5	45617	77550.2	89963.1	27689.5	26510	45634.9	66676.4
AT6N2_C3446	3	3	325.14	0.391384	1.23255	peptidoglycan editing factor PgeF	291832	316232	197949	215499	284721	153718	291832	556023	200878	206019	399171	224683
AT6N2_C3445	3	3	143.01	0.115521	1.7223	aminopeptidase P family protein	54560.3	38339.4	69368.6	38075.9	36751.8	19388.2	54560.3	67411.4	70395	36400.9	51525.1	28338.9
AT6N2_C3444	2	2	84.68	0.1231	1.56971	Hypothetical protein	4707.06	2882.03	2332.26	2057.14	2171.18	2092.19	4707.06	5067.4	2366.77	1966.65	3043.94	3058.07
AT6N2_C3443	11	10	920.98	0.959829	1.00584	Ribose-phosphate pyrophosphokinase	733203	583903	513213	788496	609762	442750	733203	1.02666e+06	520807	753809	854871	647149
AT6N2_C3436	4	4	193.34	0.815943	1.09927	Chemoreceptor mcpA	23126	22004.4	46379.3	17999.6	26588.3	38657.7	23126	38689.8	47065.6	17207.8	37276.1	56504.3
AT6N2_C3435	16	16	2168.15	0.989678	1.04707	Aldehyde dehydrogenase	4.03807e+06	3.18946e+06	3.90764e+06	5.78383e+06	3.05735e+06	2.81812e+06	4.03807e+06	5.60795e+06	3.96546e+06	5.52939e+06	4.28633e+06	4.11913e+06
AT6N2_C3432	12	12	786.04	0.90126	1.00507	50S ribosomal protein L25	5.49106e+06	4.81316e+06	5.83932e+06	6.61287e+06	4.21125e+06	5.23799e+06	5.49106e+06	8.46288e+06	5.92572e+06	6.32196e+06	5.90407e+06	7.65616e+06
AT6N2_C3431	1	1	25.64	0.945947	1.02217	Hypothetical protein	7577.6	9265.25	11819.1	10482.1	9414.24	8144.06	7577.6	16290.9	11994	10021	13198.5	11903.8
AT6N2_C3428	1	1	50.19	0.480963	1.44983	Amino Acid ABC Transporter Periplasmic Protein	14007.8	29071.4	18416.8	18587.3	50910.6	19660.7	14007.8	51115.5	18689.3	17769.6	71375.4	28737.2
AT6N2_C3426	3	3	194.32	0.466124	1.45763	Peptidyl-tRNA hydrolase	35954.9	110265	50974.8	15088.5	78384.1	41811.7	35954.9	193876	51729	14424.7	109892	61114.4
AT6N2_C3424	1	1	54.61	0.0584656	1.18125	ATP-dependent Clp protease adapter protein ClpS 2	41685.9	35611.1	42014.9	33726.6	35512.1	31766.3	41685.9	62614.1	42636.6	32242.9	49787	46431.4
AT6N2_C3423	14	14	1200.6	0.779122	1.02426	GTP-dependent nucleic acid-binding protein engD	870439	711865	843102	764218	916682	803346	870439	1.25165e+06	855577	730599	1.28517e+06	1.17422e+06
AT6N2_C3421	1	1	122.99	0.235884	1.37705	MaoC family dehydratase	100668	135217	105978	48255.3	110195	89807.5	100668	237750	107546	46132.4	154491	131268
AT6N2_C3420	1	1	81.82	0.134652	1.50939	Dehydratase	158007	126685	73577	210537	171117	159114	158007	222747	74665.8	201276	239902	232570
AT6N2_C3419	1	1	48.87	0.308234	1.48031	Adenine phosphoribosyltransferase	86399.7	50884.3	17552.1	92047.2	78470	58688.2	86399.7	89468.6	17811.8	87997.9	110013	85782.1
AT6N2_C3416	5	5	510.2	0.180218	1.72816	Cytochrome b/c1	969832	1.06424e+06	817370	715107	727613	207269	969832	1.87123e+06	829464	683648	1.0201e+06	302956
AT6N2_C3415	2	2	138.71	0.208715	1.34928	Cytochrome b	131362	89940.3	74809.4	61388.1	78607.3	79463.3	131362	158140	75916.3	58687.5	110206	116148
AT6N2_C3414	4	4	394.73	0.654993	1.1294	Ubiquinol-cytochrome c reductase iron-sulfur subunit	938446	678074	552993	1.03183e+06	560284	858125	938446	1.19224e+06	561176	986437	785505	1.25429e+06
AT6N2_C3411	10	10	585	0.506928	1.24109	ABC transporter ATP-binding protein	206875	158981	430722	287930	232227	468466	206875	279533	437095	275263	325576	684737
AT6N2_C3410	2	2	137	0.923933	1.00128	tRNA (cytidine/uridine-2'-O-)-methyltransferase TrmL	137836	121472	110555	160184	110208	99943.6	137836	213582	112191	153137	154509	146083
AT6N2_C3408	5	5	259.96	0.631155	1.18886	Na/Pi cotransporter family protein	67366.7	40351.2	44944.7	71842.4	35812.9	73838.9	67366.7	70948.6	45609.8	68681.9	50208.8	107927
AT6N2_C3407	2	2	84.43	0.699759	1.14705	Hypothetical protein	67824.3	68670.8	20802.3	92280.2	50686.1	37462.3	67824.3	120742	21110.1	88220.6	71060.7	54757.1
AT6N2_C3405	3	3	123.76	0.538861	1.10521	Coproporphyrinogen-III oxidase, aerobic	56326.6	58550.4	40329.8	40923.3	50438.2	49070.5	56326.6	102948	40926.6	39123	70713.1	71724.3
AT6N2_C3404	1	1	32.41	0.996962	1.0429	Hypothetical protein	56122	32524.6	30240.8	59520.3	21860.2	42607.2	56122	57187.3	30688.3	56901.9	30647.5	62277.1
AT6N2_C3401	4	4	246	0.893793	1.06267	CCA-adding enzyme	75790.5	66663.2	64724.6	75849.8	49430.1	94882.5	75790.5	117212	65682.3	72513	69299.7	138686
AT6N2_C3397	7	6	525.06	0.500565	1.08328	DUF1285 domain-containing protein	332121	378643	348958	278374	408203	291674	332121	665759	354121	266128	572291	426328
AT6N2_C3396	8	7	818.39	0.428061	1.22966	MoxR family ATPase	364300	398764	638931	438562	411983	289606	364300	701137	648385	419269	577590	423305
AT6N2_C3395	3	3	297.87	0.595268	1.0548	Hypothetical protein	75524	52140.9	59640.3	68285.9	62292.7	66991.6	75524	91678.1	60522.8	65281.9	87332.8	97918.8
AT6N2_C3394	5	5	298.32	0.449283	1.17739	DUF4159 domain-containing protein	26745.8	25086.8	35510.7	34716.1	22404.4	17063.5	26745.8	44109.5	36036.2	33188.9	31410.4	24941
AT6N2_C3393	6	6	336.98	0.170419	1.27645	Hypothetical protein	49836.7	53684.1	76165.7	66820.2	87853.4	74686.3	49836.7	94391.4	77292.7	63880.7	123168	109166
AT6N2_C3392	2	2	207.52	0.481485	1.09232	Acetyltransferase	88728	112005	83538.4	97411.7	79754	83079.6	88728	196936	84774.6	93126.3	111813	121434
AT6N2_C3389	3	3	172.23	0.529769	1.084	MFS transporter	1.92419e+06	2.52084e+06	2.70587e+06	2.82014e+06	2.69242e+06	2.23901e+06	1.92419e+06	4.43234e+06	2.74591e+06	2.69608e+06	3.77471e+06	3.27267e+06
AT6N2_C3387	2	2	130.46	0.565163	1.15127	N-acetyltransferase	25903.1	15142.6	21352.3	29741.4	13750.4	10707.6	25903.1	26624.8	21668.3	28433	19277.7	15650.9
AT6N2_C3386	5	5	324.11	0.0335191	1.15049	glutathione S-transferase	67092.5	70142.4	65141.4	63184.1	57095.3	55625	67092.5	123330	66105.3	60404.6	80046.2	81304.8
AT6N2_C3382	11	10	671.71	0.719804	1.04838	2-isopropylmalate synthase	419265	361290	325498	404726	386189	264093	419265	635247	330314	386921	541427	386014
AT6N2_C3376	1	1	34.8	0.874158	1.17847	ECF family RNA polymerase sigma factor	5074.22	10288.7	23741.7	4496.61	15529.6	13156.4	5074.22	18090.3	24093	4298.8	21772.1	19230.1
AT6N2_C3373	7	7	690.42	0.953667	1.08361	ATP-dependent Clp protease proteolytic subunit 3	1.10913e+06	2.73408e+06	1.87733e+06	1.61392e+06	1.81292e+06	1.85232e+06	1.10913e+06	4.80726e+06	1.90511e+06	1.54292e+06	2.54167e+06	2.70746e+06
AT6N2_C3371	5	5	306.31	0.57282	1.07746	DUF2076 domain-containing protein	168806	200081	297690	235235	236935	246043	168806	351799	302095	224886	332177	359631
AT6N2_C3370	4	4	208.62	0.51956	1.29422	NADPH-dependent 7-cyano-7-deazaguanine reductase	391817	289041	257582	338905	256125	619516	391817	508214	261393	323996	359081	905520
AT6N2_C3367	2	2	127.69	0.860857	1.00938	VOC family protein	58715.9	63607.4	82762.3	93211.1	43613.1	66354.8	58715.9	111839	83986.9	89110.6	61144.5	96988
AT6N2_C3365	10	10	1076.26	0.812976	1.01657	branched-chain amino acid ABC transporter substrate-binding protein	4.56608e+06	4.84503e+06	4.86891e+06	4.72486e+06	5.4718e+06	3.85062e+06	4.56608e+06	8.51891e+06	4.94096e+06	4.517e+06	7.67132e+06	5.62829e+06
AT6N2_C3364	4	4	249.1	0.576314	1.22089	Adenylate Cyclase Protein	39215	97710	87808.1	17829.4	107730	58514.1	39215	171801	89107.4	17045.1	151034	85527.7
AT6N2_C3363	1	1	26.48	0.00951663	2.32303	helix-turn-helix transcriptional regulator	12840.7	7595.94	11956.5	4096.96	5025.56	4821.86	12840.7	13355.8	12133.4	3916.73	7045.71	7047.92
AT6N2_C3362	9	9	771.44	0.521216	1.09849	choline ABC transporter ATP-binding protein	1.10988e+06	736870	833676	1.13429e+06	860617	949512	1.10988e+06	1.29562e+06	846012	1.08439e+06	1.20656e+06	1.38786e+06
AT6N2_C3360	1	1	54.44	0.696449	1.09198	choline ABC transporter permease subunit	497395	296521	368551	549181	333882	386334	497395	521366	374004	525021	468095	564688
AT6N2_C3359	12	12	1418.47	0.691097	1.02601	choline ABC transporter substrate-binding protein	4.11705e+06	3.94879e+06	3.97344e+06	4.28815e+06	4.36559e+06	3.69862e+06	4.11705e+06	6.94306e+06	4.03223e+06	4.0995e+06	6.12045e+06	5.40612e+06
AT6N2_C3358	3	3	206.07	0.98117	1.00562	Thymidine kinase	81701.1	97144.8	62413.7	103683	80553.8	58378.7	81701.1	170808	63337.2	99122.2	112934	85329.7
AT6N2_C3357	1	1	52.67	0.602512	1.09152	Pseudoazurin	109708	113035	163338	143363	163874	114178	109708	198747	165755	137056	229748	166889
AT6N2_C3354	5	5	482.52	0.573898	1.03049	DUF2333 family protein	198863	185809	196968	206300	183486	209591	198863	326704	199883	197224	257243	306350
AT6N2_C3349	1	1	91.46	0.205467	1.64939	TonB-dependent hemoglobin/transferrin/lactoferrin family receptor	58318.5	164094	117682	121181	217746	222023	58318.5	288523	119424	115850	305274	324522
AT6N2_C3346	7	7	504.5	0.742039	1.09463	Anthranilate synthase	84252.1	49393.4	83469.9	61515.4	57186.6	79644.6	84252.1	86847.3	84705	58809.2	80174.2	116413
AT6N2_C3343	2	2	59.04	0.388249	1.39643	Adenine deaminase 1	6084.31	7885.53	11295.7	1621.68	5669.64	10801.6	6084.31	13864.9	11462.8	1550.33	7948.7	15788.2
AT6N2_C3341	5	5	329.28	0.306184	1.71008	GNAT family N-acetyltransferase	83693.1	80270.3	16124.2	140910	58717.6	108337	83693.1	141137	16362.8	134711	82320.7	158352
AT6N2_C3340	7	7	324.76	0.600197	1.14901	alpha-glucosidase	62125.9	103846	113597	51148.4	133127	59037.2	62125.9	182589	115278	48898.3	186641	86292.2
AT6N2_C3339	5	5	289.03	0.605889	1.51977	2-dehydro-3-deoxygluconokinase	74568.1	123965	34861.8	233011	55710.5	65986.2	74568.1	217965	35377.6	222760	78104.8	96449.3
AT6N2_C3336	1	1	11.86	0.132202	1.65709	DUF2026 family protein	29405.1	27787.4	36418.8	24318.3	22449.5	9723.61	29405.1	48857.9	36957.7	23248.5	31473.7	14212.6
AT6N2_C3335	3	3	182.1	0.0991943	1.35458	ribosome biogenesis GTPase Der	47529.7	55606.3	44988.9	79081.8	69206.1	52358.6	47529.7	97771.2	45654.6	75602.9	97025.2	76530.4
AT6N2_C3334	5	5	692.47	0.655201	1.31557	tetratricopeptide repeat protein	446817	508652	659624	385284	1.19674e+06	542749	446817	894351	669384	368335	1.6778e+06	793314
AT6N2_C3329	1	0	35.21			peptide antibiotic transporter SbmA							0	0	0	0	0	0
AT6N2_C3327	1	1	51.33	0.576832	1.24124	Methionine aminopeptidase	46745.4	41387.5	20300.4	25161.3	43796.6	18400.8	46745.4	72770.7	20600.8	24054.4	61401.8	26895.6
AT6N2_C3326	6	6	590.06	0.952044	1.00384	LLM class flavin-dependent oxidoreductase	463037	442545	269766	366688	496683	316494	463037	778116	273758	350557	696338	462605
AT6N2_C3324	3	2	222.02	0.309987	1.10167	D-beta-hydroxybutyrate dehydrogenase	390161	497410	426530	371435	422747	398645	390161	874585	432842	355095	592680	582682
AT6N2_C3323	4	4	278.57	0.696475	1.47716	Xanthine dehydrogenase FAD-binding subunit	136303	160577	552284	159707	192496	222660	136303	282339	560456	152681	269875	325452
AT6N2_C3322	9	9	596.85	0.497972	1.10353	Xanthine dehydrogenase molybdenum-binding subunit	188914	167843	155796	129295	131428	203744	188914	295115	158101	123607	184259	297804
AT6N2_C3319	2	2	39.19	0.584839	1.11308	Glycine cleavage system transcriptional activator	25711.2	73258.9	43200.7	12495.2	94792.5	20440.1	25711.2	128809	43839.9	11945.5	132897	29876.5
AT6N2_C3317	1	1	78.8	0.754476	1.05296	urate hydroxylase PuuD	27451.5	28222.5	26971.2	29757.4	23074.9	34190.1	27451.5	49623	27370.3	28448.4	32350.5	49974.2
AT6N2_C3315	6	6	379.59	0.569486	1.06605	Guanine deaminase	90820.7	113523	113098	93333.1	114013	90428.7	90820.7	199605	114771	89227.2	159843	132176
AT6N2_C3312	4	4	247.22	0.0416107	1.16092	alpha-hydroxy-acid oxidizing protein	67744.6	68998.6	74425.2	63889.1	62257.6	55751.6	67744.6	121319	75526.5	61078.5	87283.6	81489.8
AT6N2_C3310	4	4	608.59	0.987842	1.02894	TetR Family Transcriptional Regulator	222691	244918	434190	268529	376622	231287	222691	430634	440615	256716	528014	338063
AT6N2_C3307	4	4	290.71	0.506806	1.1774	hydroxyisourate hydrolase	145578	171232	258962	186646	165353	137020	145578	301074	262794	178436	231820	200276
AT6N2_C3306	3	2	146.19	0.393486	1.28008	Ureidoglycolate hydrolase	74748.6	58528.4	115712	80525.1	56000.5	57984.6	74748.6	102909	117424	76982.7	78511.3	84753.7
AT6N2_C3305	1	1	38.07	0.648282	1.69758	DUF86 domain-containing protein	2271.51	224.79	440.299	2086.58	0	2898.53	2271.51	395.242	446.815	1994.79	0	4236.66
AT6N2_C3303	4	4	305.59	0.252853	1.16433	2-oxo-4-hydroxy-4-carboxy-5-ureidoimidazoline decarboxylase	544025	446348	497020	400905	515414	361146	544025	784803	504375	383268	722598	527873
AT6N2_C3302	7	7	688.95	0.722774	1.06514	allantoinase PuuE	254351	312011	386924	277109	344376	273498	254351	548601	392649	264919	482806	399761
AT6N2_C3298	5	5	203.62	0.235031	1.79859	tRNA 5-methylaminomethyl-2-thiouridine biosynthesis bifunctional protein mnmC	51024.8	53344.9	29393.4	47347.3	133920	59318.2	51024.8	93795.1	29828.3	45264.5	187752	86703
AT6N2_C3297	2	2	107.35	0.483856	1.31524	response regulator gacS	12210.8	28846.2	15330	16071.6	37509.4	20581.6	12210.8	50719.6	15556.9	15364.6	52587.3	30083.2
AT6N2_C3296	3	2	129.24	0.827854	1.07786	ATP-dependent RNA helicase rhlE	28575.4	15879.2	33424.7	16169.2	33538.3	22545.9	28575.4	27920.1	33919.2	15457.9	47019.8	32954.4
AT6N2_C3294	3	3	150.24	0.715937	1.21546	DoxX family protein	87297.6	41968.9	41524.2	72026.8	33494.2	102069	87297.6	73793	42138.6	68858.2	46958	149190
AT6N2_C3293	8	8	553.36	0.521612	1.08055	L,D-transpeptidase	862089	1.21762e+06	976754	968324	1.13783e+06	1.19651e+06	862089	2.14091e+06	991207	925725	1.59522e+06	1.74888e+06
AT6N2_C3289	13	13	812.11	0.518949	1.12366	circularly permuted type 2 ATP-grasp protein	177046	245268	290125	240399	324601	235536	177046	431249	294418	229824	455083	344274
AT6N2_C3288	6	6	395.86	0.445448	1.27367	alpha-E domain-containing protein	1.04971e+06	428545	875266	692123	1.01116e+06	1.29432e+06	1.04971e+06	753502	888217	661675	1.41762e+06	1.89186e+06
AT6N2_C3286	2	2	81.68	0.625134	1.15627	class I SAM-dependent methyltransferase	14300.5	7379.13	11326.5	12062.7	4835.92	11646.7	14300.5	12974.6	11494.1	11532.1	6779.84	17023.5
AT6N2_C3285	1	1	56.28	0.336487	1.80658	GNAT family N-acetyltransferase	34049.4	21265.6	32857.4	86739.7	21960	50591.3	34049.4	37390.9	33343.6	82923.9	30787.4	73947.2
AT6N2_C3284	2	2	104.04	0.724247	1.09122	VOC family protein	225200	210645	183535	276311	239130	160439	225200	370372	186251	264155	335255	234508
AT6N2_C3282	1	1	83.32	0.153276	1.54564	Phosphoglycerate Mutase	0	5727.57	0	1857.27	4456.95	2538.56	0	10070.7	0	1775.56	6248.53	3710.5
AT6N2_C3280	11	11	908.13	0.60609	1.08694	Fumarylacetoacetate Hydrolase	784254	724550	411151	731036	739614	616225	784254	1.27396e+06	417235	698877	1.03692e+06	900711
AT6N2_C3279	1	1	188.39	0.306009	1.19892	Xylose transport system permease protein xylH	310428	448945	356192	297377	376868	256226	310428	789370	361463	284295	528360	374515
AT6N2_C3277	14	14	1156.86	0.994802	1.00645	L-arabinose transport ATP-binding protein AraG	307956	778820	671277	390895	947341	431155	307956	1.36938e+06	681210	373699	1.32815e+06	630201
AT6N2_C3276	16	16	1712.01	0.157152	1.20114	Multiple sugar-binding periplasmic receptor ChvE	8.37448e+06	1.13253e+07	9.00821e+06	8.31899e+06	8.32517e+06	7.25645e+06	8.37448e+06	1.9913e+07	9.14151e+06	7.95302e+06	1.16717e+07	1.06065e+07
AT6N2_C3271	4	4	367.39	0.130294	1.19038	MarR family Transcription regulator MprA	637157	707274	817464	658041	545653	612446	637157	1.24358e+06	829560	629093	764992	895187
AT6N2_C3266	2	2	96.96	0.896522	1.34662	Homocysteine S-methyltransferase	22729.9	196602	55826.4	11910.5	317626	40997.1	22729.9	345681	56652.5	11386.6	445304	59923.7
AT6N2_C3262	4	3	268.98	0.12981	1.54178	transporter substrate-binding domain-containing protein	229346	213875	391961	191144	200586	149968	229346	376051	397761	182735	281216	219203
AT6N2_C3258	1	1	45.55	0.551126	1.10441	glycosyltransferase family 2 protein	9790.79	10612	5494.86	9777.76	8773.67	10050.1	9790.79	18658.9	5576.16	9347.62	12300.5	14689.8
AT6N2_C3257	7	7	433.74	0.579723	1.10659	Beta-1,4-xylanase	174303	162563	87629.1	167699	168596	133445	174303	285832	88925.7	160322	236368	195051
AT6N2_C3255	1	1	67.05	0.434975	1.00709	glycosyltransferase	0	18067.1	9209.34	4670.25	9182.05	13617.5	0	31767	9345.61	4464.8	12873	19904.1
AT6N2_C3254	2	2	33.07	0.611527	1.10646	Succinoglycan biosynthesis protein exoM	7378.74	17929.8	11440.7	11019.8	13453.8	16187.7	7378.74	31525.5	11610	10535.1	18861.9	23660.9
AT6N2_C3248	2	2	69.26	0.523961	1.23831	Succinoglycan biosynthesis transport protein exoP	117493	114741	42689.1	90528.8	161350	88561.1	117493	201747	43320.8	86546.3	226208	129446
AT6N2_C3247	9	9	749.61	0.952067	1.01185	Phosphomannomutase	252316	261436	393453	181636	370631	365691	252316	459676	399275	173646	519616	534515
AT6N2_C3246	4	4	157.54	0.989267	1.04203	Group 2 truncated hemoglobin yjbI	22698	34262.1	16458.4	37719.5	24998.3	13786.3	22698	60242.2	16701.9	36060.2	35047	20150.8
AT6N2_C3242	3	3	210.36	0.386288	1.24731	TetR family Transcription regulator RutR	163632	168754	69815	188856	166492	146321	163632	296715	70848.1	180548	233418	213872
AT6N2_C3240	5	5	193.56	0.663911	1.05965	N-carbamoyl-L-amino acid hydrolase	58081.6	81883.5	52892.9	77918.3	65259.2	61184.7	58081.6	143974	53675.6	74490.5	91491.8	89431.1
AT6N2_C3238	1	1	55.31	0.045644	2.89014	dihydropyrimidinase	3480.26	1224.97	5029.92	9150.54	9025.96	9959.4	3480.26	2153.83	5104.35	8748	12654.2	14557.2
AT6N2_C3232	4	4	287.71	0.55761	1.14904	ABC transporter substrate-binding protein	148620	133663	91876.7	146971	104950	73706.9	148620	235017	93236.2	140505	147137	107734
AT6N2_C3230	10	10	1107.41	0.943684	1.0121	efflux RND transporter periplasmic adaptor subunit	148321	146550	204135	163032	195579	134429	148321	257675	207156	155860	274197	196490
AT6N2_C3229	7	7	415.22	0.289282	1.34985	efflux RND transporter permease subunit	152587	157418	146240	180306	291701	143855	152587	276785	148404	172374	408958	210266
AT6N2_C3227	4	4	356.25	0.930073	1.168	CRP-like cAMP-activated global transcriptional regulator	83988.2	79398.1	44012.2	163068	42836.2	36335.8	83988.2	139604	44663.4	155895	60055.3	53110.5
AT6N2_C3226	2	2	220.25	0.594031	1.11205	Beta-Lactamase Domain-Containing Protein	55166.7	61146.4	82426.1	72149.6	63964.5	42600.2	55166.7	107512	83645.8	68975.7	89676.6	62266.9
AT6N2_C3225	2	0	112.24			Urease accessory protein ureG							0	0	0	0	0	0
AT6N2_C3223	2	2	121.77	0.367343	1.39062	Urease accessory protein ureF	28814.3	42714.6	20435.7	10572.6	44644.6	10915.1	28814.3	75104.1	20738.1	10107.5	62590.6	15954.2
AT6N2_C3221	3	3	211.88	0.261172	1.68866	Urease accessory protein ureE	68545.2	57653.5	89334.5	158542	146874	58547.4	68545.2	101371	90656.4	151567	205914	85576.3
AT6N2_C3220	1	1	29.17	0.681396	1.1188	Peroxiredoxin	58180.5	70418	43068.2	87058	56773.2	48229.4	58180.5	123814	43705.5	83228.2	79594.6	70494.9
AT6N2_C3217	7	7	611.78	0.301618	1.25238	Urease subunit alpha	245657	341036	180225	348014	353419	259040	245657	599637	182892	332704	495484	378629
AT6N2_C3213	2	2	144.02	0.412046	1.81954	Glutathione-Dependent Formaldehyde-Activating GFA	67619.6	37049.7	58090.1	164078	34928.4	97139.8	67619.6	65143.6	58949.6	156860	48968.7	141985
AT6N2_C3208	4	4	596.78	0.733645	1.0775	Urease subunit gamma	1.24241e+06	812829	804560	1.03201e+06	805116	816972	1.24241e+06	1.42918e+06	816465	986608	1.12875e+06	1.19413e+06
AT6N2_C3207	1	1	48.87	0.912536	1.07842	Urease accessory protein ureD	11780.5	5184.54	12222.7	10628.2	5940.36	10496.8	11780.5	9115.85	12403.6	10160.6	8328.24	15342.8
AT6N2_C3186	1	1	29.57	0.396025	1.28296	polysaccharide deacetylase family protein	5602.41	5598.72	7374.39	8058.41	0	6420.29	5602.41	9844.1	7483.51	7703.9	0	9384.26
AT6N2_C3184	15	15	1584.04	0.321866	1.07092	branched-chain amino acid ABC transporter substrate-binding protein	1.21341e+07	1.29311e+07	1.27523e+07	1.28118e+07	1.20559e+07	1.04455e+07	1.21341e+07	2.27364e+07	1.2941e+07	1.22482e+07	1.69021e+07	1.52678e+07
AT6N2_C3183	1	1	65.37	0.560424	1.36306	Transmembrane Protein	135384	111261	183332	284837	92996.1	208250	135384	195627	186045	272307	130378	304390
AT6N2_C3181	5	5	323.07	0.192559	1.3247	High-affinity branched-chain amino acid transport ATP-binding protein BraG	656083	495295	600847	303299	483959	535474	656083	870866	609738	289956	678498	782680
AT6N2_C3180	7	6	483.48	0.820818	1.02629	High-affinity branched-chain amino acid transport ATP-binding protein BraF	164520	236972	234979	153338	299408	167418	164520	416662	238456	146593	419762	244708
AT6N2_C3178	2	1	101.81	0.795416	1.12581	High-affinity branched-chain amino acid transport system permease protein BraE	31489.4	11270.6	12627.6	15393.3	12223.8	34739	31489.4	19816.8	12814.4	14716.1	17137.4	50776.5
AT6N2_C3175	2	2	115.52	0.208242	1.60668	3'(2'),5'-bisphosphate nucleotidase CysQ	3402.33	9231.57	3640.2	5879.15	9881.32	10386.9	3402.33	16231.7	3694.06	5620.52	13853.4	15182
AT6N2_C3171	3	3	375.05	0.405586	1.20708	Acetyltransferase	120973	101964	51546.7	118419	113995	98910	120973	179281	52309.4	113209	159819	144573
AT6N2_C3167	7	7	656.51	0.0440744	1.39721	Cell cycle response regulator CtrA	466844	600874	466283	391236	395317	311348	466844	1.0565e+06	473183	374025	554225	455084
AT6N2_C3165	1	1	55.08	0.854468	1.01951	GCN5-Related N-Acetyltransferase	24219.8	15709.1	9880.17	21769.5	12510.3	16501.1	24219.8	27621	10026.4	20811.8	17539.1	24119
AT6N2_C3164	4	4	376.67	0.544488	1.06746	histidine phosphotransferase	464431	452143	362166	393012	436958	367954	464431	794992	367525	375722	612604	537824
AT6N2_C3162	3	3	296.45	0.704244	1.12675	DUF1134 domain-containing protein	460030	481670	257867	402402	350374	311851	460030	846909	261683	384700	491215	455820
AT6N2_C3160	5	5	297.16	0.48287	1.28952	Hypothetical protein	184409	268424	118109	230812	348904	156521	184409	471963	119857	220659	489155	228781
AT6N2_C3157	3	3	119.88	0.565861	1.07949	Hypothetical protein	83131.7	92475.2	99948.1	72802.5	71897.1	110565	83131.7	162597	101427	69599.8	100798	161609
AT6N2_C3156	2	2	72.9	0.184135	1.44815	RluA family pseudouridine synthase	4107.02	5054.37	3149.64	6691.29	7084.24	4052.64	4107.02	8886.99	3196.25	6396.92	9931.93	5923.58
AT6N2_C3153	7	7	701.48	0.389476	1.31755	RNA polymerase sigma-32 factor	385591	512555	824899	353625	502053	452084	385591	901213	837105	338069	703865	660792
AT6N2_C3152	17	17	1404	0.313383	1.28097	Hypothetical protein	1.21088e+06	883275	1.37433e+06	650364	1.25284e+06	804501	1.21088e+06	1.55304e+06	1.39466e+06	621753	1.75644e+06	1.17591e+06
AT6N2_C3151	17	17	1329.86	0.813255	1.07096	Adenylosuccinate synthetase	487181	872102	914971	548072	1.00593e+06	569556	487181	1.5334e+06	928510	523962	1.41029e+06	832497
AT6N2_C3146	2	2	206.82	0.779151	1.05515	Hypothetical protein	93835.1	106396	67847.6	82455.4	110258	61352.6	93835.1	187074	68851.5	78828	154579	89676.5
AT6N2_C3145	3	3	109.37	0.195047	3.28486	alpha/beta hydrolase	105183	224755	31001.4	42888.4	29897.6	37093.6	105183	395181	31460.1	41001.7	41915.8	54218.1
AT6N2_C3140	3	3	289.11	0.751485	1.05856	lactoylglutathione lyase	667793	596580	448038	648518	550740	418429	667793	1.04895e+06	454668	619989	772124	611600
AT6N2_C3135	2	2	83.31	0.273434	2.08801	hemin ABC transporter substrate-binding protein	2400.3	5016.73	7691.65	4271.25	9304.04	17971.8	2400.3	8820.8	7805.47	4083.35	13044	26268.6
AT6N2_C3134	3	3	241.9	0.640682	1.07015	Antibiotic Biosynthesis Monooxygenase	226503	201673	176399	247011	175568	142368	226503	354597	179010	236145	246142	208093
AT6N2_C3131	8	8	475.91	0.641813	1.07755	Putative lipoprotein ybaY	954095	649420	303400	591242	761507	702051	954095	1.14186e+06	307890	565232	1.06761e+06	1.02616e+06
AT6N2_C3129	14	13	1220.82	0.621355	1.09179	Formyltetrahydrofolate deformylase	1.74632e+06	1.41762e+06	2.20622e+06	1.46328e+06	1.76013e+06	1.69525e+06	1.74632e+06	2.49257e+06	2.23886e+06	1.3989e+06	2.46766e+06	2.47787e+06
AT6N2_C3125	1	1	55.97	0.922925	1.00795	sensor histidine kinase	12753.3	8252.06	13165.3	15399.9	7742.43	10759	12753.3	14509.4	13360.1	14722.4	10854.7	15726
AT6N2_C3124	3	3	326.09	0.64961	1.16588	Transcriptional regulatory protein TctD	35082.8	42963.1	74042.9	26004.7	63537.5	40907.1	35082.8	75540.9	75138.5	24860.7	89078	59792.1
AT6N2_C3123	1	1	25.69	0.286718	1.1584	Fe3+ ABC Transporter Periplasmic Protein	28698.9	38034.5	38723.3	43808.8	43497.6	34854.1	28698.9	66875.2	39296.3	41881.6	60982.5	50944.8
AT6N2_C3121	10	10	902.16	0.97303	1.00254	Tripartite tricarboxylate transporter substrate binding protein	1.58555e+06	1.37506e+06	1.07449e+06	1.62142e+06	1.23407e+06	1.18985e+06	1.58555e+06	2.41774e+06	1.09039e+06	1.55009e+06	1.73013e+06	1.73915e+06
AT6N2_C3116	6	6	681.04	0.971203	1.28108	DNA starvation/stationary phase protection protein Dps	147594	599203	77687.7	211118	345956	86512.1	147594	1.05357e+06	78837.2	201831	485022	126451
AT6N2_C3109	3	3	224.69	0.225701	1.216	Hypothetical protein	111396	90117.1	86720.2	95609.1	78108.8	63316.6	111396	158451	88003.4	91403.1	109507	92547.2
AT6N2_C3108	1	1	57.76	0.754235	1.14024	2,5-diketo-D-gluconic acid reductase B	10494.2	11815	50275.4	23495	2720	37442.3	10494.2	20774.1	51019.3	22461.4	3813.37	54727.9
AT6N2_C3105	1	1	46.63	0.924785	1.0552	LysR family Transcription regulator YhjC	7442.06	9245.06	10568.5	12807.1	9643.35	6309.74	7442.06	16255.4	10724.9	12243.7	13519.7	9222.68
AT6N2_C3101	2	1	82.14	0.579656	1.09294	efflux RND transporter permease subunit	24773.4	25224.7	25943	14204.2	27764	27515	24773.4	44351.9	26326.9	13579.3	38924.5	40217.5
AT6N2_C3099	2	2	54.34	0.231188	1.43825	endonuclease/exonuclease/phosphatase family protein	13502.3	9048.5	7711.14	16711.3	9566.54	17246.5	13502.3	15909.8	7825.24	15976.1	13412	25208.5
AT6N2_C3098	1	1	20.82	0.541899	1.12213	phosphatidylserine/phosphatidylglycerophosphate/cardiolipin synthase family protein	18887	8363.49	12456.6	13734.2	17139.6	13682.8	18887	14705.3	12641	13130	24029.4	19999.5
AT6N2_C3097	4	4	370.27	0.679708	1.14171	Pyridoxamine kinase	66104.3	52280.4	104360	61668.3	78345.9	55082.6	66104.3	91923.4	105904	58955.4	109839	80511.9
AT6N2_C3096	5	5	611.81	0.882721	1.04993	Carbonic anhydrase	815600	869746	1.3484e+06	1.08687e+06	895290	907313	815600	1.52925e+06	1.36835e+06	1.03906e+06	1.25517e+06	1.32618e+06
AT6N2_C3094	5	5	562.28	0.834984	1.09128	Membrane-bound lytic murein transglycosylase B	772597	1.04534e+06	458040	960001	608773	516834	772597	1.83799e+06	464818	917769	853485	755434
AT6N2_C3092	12	11	1243.09	0.196162	1.26592	Aspartate-semialdehyde dehydrogenase	652756	694392	931998	683398	631503	485483	652756	1.22093e+06	945789	653334	885352	709611
AT6N2_C3089	3	3	411.01	0.987708	1.02025	MFS transporter	476519	541236	394365	323437	586493	530787	476519	951643	400201	309209	822249	775829
AT6N2_C3087	7	6	524.93	0.331487	1.11664	NAD(P) transhydrogenase subunit alpha	126445	103967	135352	121091	151153	136182	126445	182804	137355	115764	211913	199051
AT6N2_C3086	3	3	154.27	0.077516	1.32064	NAD(P) transhydrogenase subunit beta	35710.1	38597.3	36189.8	43626	42462.2	59839.2	35710.1	67864.7	36725.3	41706.8	59531	87464.4
AT6N2_C3080	6	6	578.81	0.37221	1.25208	Crp/Fnr Family Transcriptional Regulator	773093	960501	1.40594e+06	673094	897648	936714	773093	1.68883e+06	1.42675e+06	643484	1.25848e+06	1.36916e+06
AT6N2_C3078	1	1	25.26	0.456747	1.17138	Hypothetical protein	8206.02	5510.26	1216.8	6846.92	5901.38	0	8206.02	9688.56	1234.81	6545.71	8273.59	0
AT6N2_C3077	1	1	78.64	0.522047	1.28732	Hypothetical protein	17543.2	21144.6	40562.1	28906.7	17505.7	15149.4	17543.2	37178	41162.3	27635	24542.5	22143.3
AT6N2_C3075	2	2	51.98	0.191406	1.6471	Crp/Fnr Family Transcriptional Regulator	4147.93	10977.2	4855.16	10900.8	14499.4	7509.54	4147.93	19301	4927	10421.3	20327.7	10976.4
AT6N2_C3061	3	3	168.17	0.212737	1.30324	Catalase C	32000.6	26812.2	35495.9	52771.9	38231.3	31903.5	32000.6	47143.2	36021.1	50450.3	53599.4	46632
AT6N2_C3059	5	5	377.82	0.787459	1.04613	Hypothetical protein	125681	184723	293644	306966	195824	74624.2	125681	324794	297989	293462	274540	109075
AT6N2_C3058	1	1	42.76	0.529363	2.64665	PepSY domain-containing protein	23152.9	12222.1	148.932	11407.4	2009.02	5.80392	23152.9	21489.8	151.136	10905.6	2816.6	8.48335
AT6N2_C3054	2	2	143.73	0.710695	1.09687	Sugar ABC Transporter Periplasmic Protein	60074.2	51460.8	27221.8	72513.8	33654	20334.3	60074.2	90482.4	27624.6	69323.8	47182.1	29721.8
AT6N2_C3050	1	1	35.91	0.84182	1.01939	LysR family transcriptional regulator	781864	957929	1.56809e+06	466912	1.45288e+06	1.32516e+06	781864	1.6843e+06	1.59129e+06	446372	2.0369e+06	1.93693e+06
AT6N2_C3049	7	7	587.42	0.0470859	1.25572	ATP-binding cassette domain-containing protein	322334	265847	265892	206568	241822	231754	322334	467433	269827	197480	339029	338746
AT6N2_C3048	2	2	121.7	0.125534	1.18105	ABC transporter permease	25958.3	20761.7	20058.9	18200.8	19362.5	18978.7	25958.3	36504.8	20355.7	17400.1	27145.8	27740.4
AT6N2_C3046	11	11	1417.02	0.806812	1.17363	ABC transporter substrate-binding protein	2.05772e+06	9.50677e+06	3.4557e+06	2.47622e+06	8.32255e+06	1.99933e+06	2.05772e+06	1.67155e+07	3.50683e+06	2.36729e+06	1.1668e+07	2.92234e+06
AT6N2_C3045	1	1	35.12	0.737544	1.17857	Histidine utilization repressor	12496.3	6303.29	741.352	5674.68	3631.83	7273.72	12496.3	11082.9	752.322	5425.04	5091.74	10631.7
AT6N2_C3044	3	3	100.35	0.400243	1.52269	Histidine ammonia-lyase	3197.04	11953.2	14515.7	15435.6	7993.53	21743	3197.04	21017.1	14730.5	14756.5	11206.7	31780.9
AT6N2_C3040	3	3	146.73	0.99541	1.01808	Gluconate 5-dehydrogenase	28558.1	17358.7	19641.6	24182.7	20737.5	19474.3	28558.1	30521.3	19932.2	23118.8	29073.4	28464.8
AT6N2_C3039	4	3	155.46	0.654008	1.16156	IclR family transcriptional regulator yvrE	7513.57	18169.1	21524.3	11604.2	25604.4	17625.3	7513.57	31946.3	21842.8	11093.7	35896.8	25762.2
AT6N2_C3038	1	1	69.84	0.386247	1.38476	UDP-glucose 4-epimerase	29489.9	14261.7	11038.5	26338.7	15446.5	34085.6	29489.9	25075.9	11201.8	25180	21655.7	49821.6
AT6N2_C3037	1	1	70.83	0.695633	1.31148	sn-glycerol-3-phosphate import ATP-binding protein UgpC	19702.5	9279.87	34744.1	18008.9	9280.86	21301.6	19702.5	16316.6	35258.2	17216.6	13011.5	31135.6
AT6N2_C3034	10	10	697.32	0.93286	1.02095	Sugar ABC Transporter Periplasmic Protein	252597	273404	323204	342093	296396	228504	252597	480719	327987	327044	415540	333994
AT6N2_C3031	4	4	342.37	0.821482	1.10704	Dihydrodipicolinate synthase	52026.7	76718.7	118953	58954.7	67611.1	97182	52026.7	134893	120713	56361.2	94789.1	142047
AT6N2_C3016	3	3	112.52	0.259871	1.32834	ABC transporter substrate-binding protein	23987.5	30708.6	20417	24441.6	19818	12286.8	23987.5	53994.2	20719.1	23366.4	27784.4	17959
AT6N2_C3015	1	1	63.21	0.325394	1.41088	SDR family oxidoreductase	27253.7	21189.3	25103.2	46559.2	37038.6	20167.2	27253.7	37256.7	25474.6	44511	51927.1	29477.5
AT6N2_C3014	1	1	26.22	0.273556	4.69072	2 4-Dihydroxyacetophenone Dioxygenase	65097	62797	611943	71605.9	45514.6	40603.2	65097	110414	620998	68455.8	63810.3	59348
AT6N2_C3012	1	1	9.74	0.640739	1.43132	Transcriptional regulatory protein XylR	1218.62	9966.25	418.337	24.7386	16039.2	543.997	1218.62	17523.4	424.528	23.6503	22486.6	795.138
AT6N2_C2997	10	10	680.47	0.0911715	1.43942	Sugar ABC Transporter Periplasmic Protein	476098	425575	333512	279404	353473	225239	476098	748279	338447	267113	495560	329223
AT6N2_C2996	3	3	141.06	0.685686	1.1136	Transcriptional regulator lsrR	43325.6	29350.1	20724.9	24593	33730.1	45687.5	43325.6	51605.6	21031.5	23511.1	47288.7	66779.5
AT6N2_C2991	1	1	16.43	0.966935	1.40537	carbohydrate ABC transporter permease	5418.45	1525.53	12267.2	4064.57	4577.09	5028.19	5418.45	2682.3	12448.7	3885.76	6416.96	7349.5
AT6N2_C2986	5	5	299.26	0.985079	1.07625	DeoR family transcriptional regulator YjhU	41130.7	57666.1	19680.6	44131.2	35851.8	30101	41130.7	101393	19971.8	42189.8	50263.4	43997.4
AT6N2_C2985	2	2	109.64	0.842235	1.12054	sn-glycerol-1-phosphate dehydrogenase	141078	127797	59917.9	86441	122468	84514.5	141078	224702	60804.5	82638.3	171697	123531
AT6N2_C2983	2	2	82.1	0.839104	1.0032	Glycerol-3-phosphate dehydrogenase	10646.1	8109.06	6496.51	13163.3	4712.99	7294.84	10646.1	14258	6592.64	12584.2	6607.5	10662.6
AT6N2_C2980	11	11	607.29	0.982714	1.06388	extracellular solute-binding protein	203595	176930	246141	268856	275965	121879	203595	311092	249783	257029	386896	178146
AT6N2_C2978	4	4	198.07	0.878501	1.01453	SDR family oxidoreductase	2.30034e+06	2.27426e+06	3.6161e+06	1.57797e+06	3.63415e+06	2.86124e+06	2.30034e+06	3.99877e+06	3.66961e+06	1.50855e+06	5.09499e+06	4.18216e+06
AT6N2_C2977	3	3	115.9	0.902459	1.00058	ABC transporter ATP-binding protein y4oS	28538	14464.4	4027.6	25121.8	5339.53	16541.4	28538	25432.5	4087.19	24016.6	7485.89	24177.9
AT6N2_C2976	9	8	571.66	0.19625	1.32283	bifunctional aldolase/short-chain dehydrogenase	80131.6	59131.7	61221.9	66740.3	37561.6	47255.7	80131.6	103970	62127.8	63804.3	52660.4	69071.7
AT6N2_C2974	1	1	66.72	0.265473	3.73581	RpiB/LacA/LacB family sugar-phosphate isomerase	1358.73	4476.64	0	13785.3	4063.24	3951.33	1358.73	7871.18	0	13178.8	5696.56	5775.5
AT6N2_C2966	1	1	20.85	0.893445	2.14551	DUF4194 domain-containing protein	3114.4	30412.9	2785.8	2518.04	74682.6	709.438	3114.4	53474.4	2827.02	2407.27	104703	1036.96
AT6N2_C2947	12	12	933.15	0.373615	1.11478	phosphoribosylaminoimidazolesuccinocarboxamide synthase	487976	492661	399177	343583	450293	443870	487976	866234	405083	328469	631299	648786
AT6N2_C2946	2	2	191.45	0.728798	1.04293	TetR Family Transcriptional Regulator	66866.4	73339.6	88173.3	49892.6	108255	60830.1	66866.4	128951	89478	47697.7	151771	88912.8
AT6N2_C2945	13	13	1534.91	0.765084	1.02643	efflux RND transporter periplasmic adaptor subunit	988333	729210	859089	960892	825157	858690	988333	1.28215e+06	871801	918621	1.15685e+06	1.25511e+06
AT6N2_C2944	8	8	552.21	0.993067	1.00623	efflux RND transporter permease subunit	77516.4	81264.3	114439	78657.9	86621.5	106248	77516.4	142885	116132	75197.6	121441	155298
AT6N2_C2943	17	17	2340.88	0.620426	1.10574	efflux transporter outer membrane subunit	5.32457e+06	5.63729e+06	7.7556e+06	3.69593e+06	7.15383e+06	6.07773e+06	5.32457e+06	9.91192e+06	7.87036e+06	3.53334e+06	1.00295e+07	8.88357e+06
AT6N2_C2942	5	5	497.51	0.444335	1.19054	Elongation factor P	965960	698298	1.19874e+06	1.4266e+06	876516	1.1054e+06	965960	1.2278e+06	1.21648e+06	1.36384e+06	1.22885e+06	1.61571e+06
AT6N2_C2941	2	2	68.25	0.769927	1.05814	EF-P lysine aminoacylase GenX	70694	196573	90371.1	41781.6	213186	83018.5	70694	345629	91708.4	39943.5	298881	121345
AT6N2_C2938	4	3	420.6	0.0426576	1.20956	AsnC Family Transcriptional Regulator	720337	685067	631791	604569	573877	505794	720337	1.20454e+06	641140	577973	804561	739298
AT6N2_C2936	4	3	258.34	0.382489	1.067	FAD-binding oxidoreductase	59873.8	57776.9	47711	58467.2	58151.2	59821.7	59873.8	101588	48417	55895.2	81526.6	87438.9
AT6N2_C2935	3	3	145.67	0.652685	1.07044	Molybdate-binding periplasmic protein	62820	66445.5	57028.3	76898.1	64156	32980.8	62820	116830	57872.2	73515.2	89945.2	48206.6
AT6N2_C2932	2	2	140.74	0.599242	1.24093	ModE Family Transcriptional Regulator	53800.4	41806.2	39526.6	78644.5	57082.4	31963.5	53800.4	73506.8	40111.5	75184.8	80028.2	46719.7
AT6N2_C2930	5	5	446.16	0.218	1.60619	P1 family peptidase	115953	144180	255213	115291	136600	68960.2	115953	253509	258990	110219	191509	100796
AT6N2_C2922	6	6	365.59	0.782149	1.06842	Acyl-CoA Dehydrogenase	37051.5	41735.4	25335.3	32841.5	31420.7	33192.5	37051.5	73382.3	25710.2	31396.8	44051.1	48516.1
AT6N2_C2921	7	7	517.08	0.13201	1.24992	Amino acid--[acyl-carrier-protein] ligase	188017	257610	256178	192102	198628	170749	188017	452950	259969	183651	278472	249577
AT6N2_C2920	1	1	51.22	0.570487	1.0849	DUF1839 family protein	5410.92	4436.36	3340.27	8194.05	1989.96	1971.56	5410.92	7800.35	3389.7	7833.58	2789.88	2881.74
AT6N2_C2918	2	2	87.78	0.948929	1.01973	Alpha/Beta Superfamily Hydrolase	12495.1	12027	15266	10105	19038.9	11429.1	12495.1	21146.8	15491.9	9660.49	26692.1	16705.4
AT6N2_C2917	4	4	224.88	0.82129	1.02414	ABC transporter ATP-binding protein	38834.3	41216.2	68682.8	59504.6	49915	42903.8	38834.3	72469.5	69699.1	56886.9	69979.6	62710.7
AT6N2_C2916	5	5	354.09	0.568755	1.09328	Crp/Fnr Family Transcriptional Regulator	486633	404057	556360	625640	435273	521125	486633	710443	564593	598117	610241	761706
AT6N2_C2914	1	1	51.68	0.492522	1.08665	Beta-Lactamase Domain-Containing Protein	98691.3	103426	143440	124780	115401	135318	98691.3	181851	145563	119291	161789	197789
AT6N2_C2911	2	2	178.07	0.949805	1.00325	class I SAM-dependent methyltransferase	226342	105594	198160	244942	150538	136336	226342	185663	201092	234167	211050	199277
AT6N2_C2910	6	6	502.43	0.964953	1.00197	nucleotide sugar dehydrogenase	70659.6	56577	59695.3	68549.1	57695.9	61055.1	70659.6	99478.1	60578.7	65533.5	80888.2	89241.7
AT6N2_C2907	1	1	11.22	0.822829	1.05627	Polysaccharide Deacetylase	10233.4	75130.8	28599.9	4375.89	89550.2	26450.7	10233.4	132101	29023.1	4183.39	125547	38661.8
AT6N2_C2905	4	4	243.75	0.991026	1.14128	Glutathione import ATP-binding protein GsiA	29096.6	38768.7	97456.7	53314.4	48101.7	43440	29096.6	68166	98898.7	50969	67437.3	63494.4
AT6N2_C2904	5	5	291.2	0.586733	1.10476	Oligopeptide ABC Transporter	120325	78167.4	92806.9	85972.1	74439.5	103265	120325	137440	94180.1	82190.1	104362	150938
AT6N2_C2902	2	2	76.69	0.513826	1.15285	Oligopeptide transport system permease protein AppC	15433.4	11939.2	7782.36	16862.9	11651.8	12013.8	15433.4	20992.4	7897.51	16121.1	16335.5	17560.1
AT6N2_C2901	1	1	54.51	0.753012	1.01483	glycosyltransferase	15915.3	9196.35	8419.3	17587.2	3355.81	12098	15915.3	16169.7	8543.88	16813.5	4704.76	17683.1
AT6N2_C2900	5	5	201.19	0.953542	1.02574	glycosyltransferase	32829.4	42810.3	18496.7	36680.3	17830.1	37263.9	32829.4	75272.4	18770.4	35066.7	24997.4	54467.1
AT6N2_C2899	4	4	164.15	0.48245	1.047	Glycosyltransferase	32755.7	34842.8	38336.1	34645.2	36635.1	39633.6	32755.7	61263.3	38903.4	33121.1	51361.6	57930.8
AT6N2_C2898	2	2	266.17	0.499312	1.40012	Copper homeostasis protein CutC	89835	223244	253746	60424.7	207206	137210	89835	392525	257501	57766.6	290498	200554
AT6N2_C2896	6	6	365.1	0.914097	1.02369	M81 family metallopeptidase	157725	154225	191955	155669	212258	147918	157725	271170	194795	148820	297580	216205
AT6N2_C2895	10	10	504.15	0.730091	1.02238	Beta-hexosaminidase	178683	158133	170847	159584	172732	186706	178683	278041	173375	152564	242166	272900
AT6N2_C2894	6	6	671.64	0.784863	1.02853	SDR family oxidoreductase	198188	235315	174141	235772	193392	195817	198188	413749	176717	225400	271131	286217
AT6N2_C2893	2	2	39.72	0.565182	1.15882	RpiR family Transcription regulator HexR	6905.53	8059.39	12439.8	2678.76	7315.47	13654.6	6905.53	14170.6	12623.8	2560.92	10256.1	19958.4
AT6N2_C2892	4	4	248.71	0.926949	1.04427	Hypothetical protein	104909	119238	198998	112268	174473	118465	104909	209653	201943	107329	244607	173155
AT6N2_C2889	6	6	527.33	0.47058	1.36887	Maltose/maltodextrin import ATP-binding protein MalK	531362	553648	1.22157e+06	328253	724710	632062	531362	973466	1.23964e+06	313812	1.01603e+06	923858
AT6N2_C2888	15	15	1283.04	0.840157	1.00541	ABC transporter substrate-binding protein	4.79888e+06	4.96803e+06	3.52796e+06	6.72384e+06	3.46471e+06	3.03484e+06	4.79888e+06	8.73518e+06	3.58017e+06	6.42805e+06	4.85743e+06	4.4359e+06
AT6N2_C2886	1	1	54.54	0.637778	1.20896	Inner membrane ABC transporter permease protein ycjP	12242.1	5117.8	11953.8	9685.14	3275.96	11285.9	12242.1	8998.52	12130.7	9259.07	4592.81	16496.1
AT6N2_C2885	2	2	127.59	0.281766	1.72073	ABC transporter permease protein	58405.4	28658.9	33297.4	38715.7	25229.4	6002.77	58405.4	50390.3	33790.1	37012.5	35371	8773.99
AT6N2_C2884	8	8	570.67	0.866299	1.0243	Gfo/Idh/MocA family oxidoreductase	115743	308212	113355	103329	333067	88166.7	115743	541921	115032	98783.5	466952	128870
AT6N2_C2882	2	2	28.25	0.732383	1.07958	GntR family Transcription regulator YvoA	22895.7	39924.2	39204.8	20101.5	48606.9	25795.7	22895.7	70197.9	39785	19217.2	68145.6	37704.4
AT6N2_C2881	8	8	483.11	0.433459	1.1102	SIS domain-containing protein	195794	218819	299309	240780	266105	285710	195794	384744	303738	230188	373073	417611
AT6N2_C2880	3	2	156.65	0.802351	1.10864	N-acetylglucosamine-6-phosphate deacetylase	10513.9	16283.2	24960.4	13685.4	29699.6	13995.4	10513.9	28630.3	25329.8	13083.4	41638.1	20456.5
AT6N2_C2879	3	3	180.01	0.443815	1.24185	N-acetyl-D-glucosamine kinase	40079.2	42357.9	23165.1	24952.5	23336.3	36747.3	40079.2	74476.9	23507.9	23854.8	32716.9	53712
AT6N2_C2876	3	3	280.94	0.312618	1.20012	1-deoxy-D-xylulose 5-phosphate reductoisomerase	46946.6	35042.3	48778.2	39942	27996.2	41023.2	46946.6	61614	49500	38184.9	39249.9	59961.9
AT6N2_C2874	3	3	95.2	0.848614	1.15891	5-aminolevulinate synthase	23568.2	26552.9	23504.1	34448.5	36839.1	14037.5	23568.2	46687.4	23851.9	32933	51647.6	20518
AT6N2_C2873	3	3	494.29	0.80899	1.05486	glycine zipper 2TM domain-containing protein	1.00533e+07	7.63002e+06	7.22244e+06	1.12681e+07	7.17524e+06	7.82864e+06	1.00533e+07	1.34157e+07	7.32931e+06	1.07724e+07	1.00595e+07	1.14428e+07
AT6N2_C2872	13	13	1010.68	0.952823	1.00204	outer membrane protein assembly factor	145567	154092	119960	160052	155276	105147	145567	270936	121735	153011	217693	153689
AT6N2_C2871	6	6	385.05	0.254281	1.41365	translocation/assembly module TamB	14086.1	15725.8	25200.4	10052.4	10384.1	18478.7	14086.1	27650.3	25573.3	9610.21	14558.3	27009.5
AT6N2_C2870	4	4	182.36	0.850714	1.04111	Chemotaxis protein CheW	77095.8	104138	58255.6	57075.2	65123.6	107834	77095.8	183104	59117.6	54564.4	91301.7	157617
AT6N2_C2868	2	2	128.62	0.208781	1.39747	Chemoreceptor mcpA	28378.8	13764.7	18683.6	35374.9	23501.2	26127.9	28378.8	24202.1	18960.1	33818.7	32948.1	38190
AT6N2_C2867	3	3	118.15	0.473233	1.14975	formate dehydrogenase accessory sulfurtransferase FdhD	33495	22902.6	25202.3	17577	24390.4	29004.2	33495	40269.1	25575.2	16803.8	34194.7	42394.2
AT6N2_C2866	4	4	333.89	0.688817	1.04644	ATP synthase epsilon chain	2.44966e+06	2.33898e+06	2.19641e+06	1.96903e+06	2.99103e+06	1.71498e+06	2.44966e+06	4.11257e+06	2.22891e+06	1.88241e+06	4.19335e+06	2.50671e+06
AT6N2_C2865	33	33	3751.05	0.767825	1.03869	ATP synthase subunit beta	8.81622e+06	9.15675e+06	1.16676e+07	9.3716e+06	1.05939e+07	8.57106e+06	8.81622e+06	1.61001e+07	1.18403e+07	8.95933e+06	1.48524e+07	1.2528e+07
AT6N2_C2863	11	11	852.74	0.00522098	1.24808	ATP synthase gamma chain	1.83382e+06	1.81073e+06	2.04278e+06	1.48957e+06	1.54764e+06	1.51964e+06	1.83382e+06	3.18376e+06	2.07301e+06	1.42404e+06	2.16976e+06	2.2212e+06
AT6N2_C2862	15	15	1645.19	0.873107	1.0345	ATP synthase subunit alpha	5.31728e+06	7.07284e+06	4.65955e+06	5.81054e+06	6.05957e+06	4.61096e+06	5.31728e+06	1.2436e+07	4.7285e+06	5.55493e+06	8.49537e+06	6.73965e+06
AT6N2_C2861	8	8	1150.96	0.615527	1.05459	ATP synthase subunit delta	4.64596e+06	4.56951e+06	3.44653e+06	4.34746e+06	4.89244e+06	4.11325e+06	4.64596e+06	8.03446e+06	3.49753e+06	4.15621e+06	6.85908e+06	6.01216e+06
AT6N2_C2859	1	1	31.7	0.454634	9.39537	phage infection protein	0	4662.76	0	0	5906.5	37901.9	0	8198.42	0	0	8280.76	55399.6
AT6N2_C2855	2	2	142.06	0.188113	1.48315	GumN Family Protein	6589.43	3799.81	5307.41	9001.79	5196.67	9081.99	6589.43	6681.12	5385.94	8605.78	7285.6	13274.8
AT6N2_C2853	6	6	463.59	0.456795	1.29016	DUF2867 domain-containing protein	117538	71920.2	52845.6	151828	75469.1	85312.5	117538	126456	53627.6	145149	105806	124698
AT6N2_C2851	13	12	1217.82	0.401855	1.08093	Dihydrolipoyl dehydrogenase	2.33829e+06	2.82357e+06	2.25397e+06	2.46814e+06	2.92549e+06	2.62237e+06	2.33829e+06	4.96462e+06	2.28733e+06	2.35956e+06	4.10146e+06	3.83301e+06
AT6N2_C2848	13	13	1028.52	0.296871	1.11319	2-oxoglutarate dehydrogenase complex dihydrolipoyllysine-residue succinyltransferase	3.47852e+06	3.04564e+06	3.98563e+06	3.36727e+06	3.08858e+06	2.98533e+06	3.47852e+06	5.35508e+06	4.0446e+06	3.21913e+06	4.33012e+06	4.36353e+06
AT6N2_C2846	30	30	2990.47	0.357417	1.14685	2-oxoglutarate dehydrogenase E1 component	2.47747e+06	2.41179e+06	2.90502e+06	1.99077e+06	2.90646e+06	1.899e+06	2.47747e+06	4.24059e+06	2.94801e+06	1.90319e+06	4.07478e+06	2.7757e+06
AT6N2_C2844	13	13	936.53	0.512961	1.1413	succinate--CoA ligase subunit alpha	5.77113e+06	5.38439e+06	3.91241e+06	5.82294e+06	3.31476e+06	4.06468e+06	5.77113e+06	9.46725e+06	3.9703e+06	5.56678e+06	4.64721e+06	5.94118e+06
AT6N2_C2843	22	22	2079.12	0.802643	1.01903	ADP-forming succinate--CoA ligase subunit beta	4.97184e+06	4.78196e+06	4.54359e+06	5.82582e+06	4.38639e+06	3.81817e+06	4.97184e+06	8.40801e+06	4.61082e+06	5.56953e+06	6.1496e+06	5.58085e+06
AT6N2_C2842	18	18	2005.98	0.489555	1.05524	Malate dehydrogenase	8.15419e+06	8.34349e+06	8.70297e+06	8.28598e+06	8.75993e+06	6.83563e+06	8.15419e+06	1.46702e+07	8.83175e+06	7.92147e+06	1.22812e+07	9.99136e+06
AT6N2_C2841	5	5	235.78	0.765802	1.0496	cell division protein ZapE	32489.3	31783.9	23173.8	34043.3	23918.9	25352.2	32489.3	55884.9	23516.7	32545.7	33533.7	37056.2
AT6N2_C2840	3	3	323.62	0.555768	1.11671	AprI/Inh family metalloprotease inhibitor	1.33927e+06	1.21001e+06	1.17911e+06	1.63279e+06	1.03446e+06	1.49629e+06	1.33927e+06	2.12753e+06	1.19656e+06	1.56096e+06	1.45028e+06	2.18707e+06
AT6N2_C2838	9	9	734.37	0.974908	1.01619	Succinate dehydrogenase iron-sulfur subunit	1.06134e+06	899907	521383	1.30464e+06	653348	564846	1.06134e+06	1.58229e+06	529098	1.24724e+06	915978	825612
AT6N2_C2836	17	17	1397.12	0.360344	1.18551	Succinate dehydrogenase flavoprotein subunit	798627	817739	1.23137e+06	753705	866983	781425	798627	1.43781e+06	1.24959e+06	720549	1.21549e+06	1.14218e+06
AT6N2_C2830	6	6	292.95	0.637333	1.04074	EVE domain-containing protein	175711	174336	151102	173747	140352	167431	175711	306530	153338	166104	196770	244727
AT6N2_C2828	1	1	88.09	0.132017	1.53576	YciI family protein	719376	727552	787026	639219	540080	275324	719376	1.27924e+06	798672	611099	757179	402429
AT6N2_C2827	3	3	141.21	0.967932	1.09624	NAD(P)-dependent glycerol-3-phosphate dehydrogenase	93191.5	138638	43878.7	58427.4	87694.5	105381	93191.5	243764	44528	55857.1	122945	154031
AT6N2_C2825	5	5	316.04	0.698939	1.56971	tRNA (adenosine(37)-N6)-threonylcarbamoyltransferase complex transferase subunit TsaD	23386.8	142621	38065.2	37360	244180	38795.4	23386.8	250768	38628.4	35716.4	342335	56705.5
AT6N2_C2824	4	3	133.22	0.205353	2.05702	hydroxymethylbilane synthase	25590.8	29302.6	54692	32857.8	79547.9	113013	25590.8	51522.1	55501.3	31412.3	111524	165187
AT6N2_C2821	11	11	758.34	0.540869	1.32396	Phage Tail Protein	757286	580541	1.53053e+06	695040	795780	675671	757286	1.02075e+06	1.55318e+06	664464	1.11566e+06	987600
AT6N2_C2820	9	9	854.44	0.790291	1.03246	HemY Domain-Containing Protein	335553	289026	417800	305699	378404	392110	335553	508188	423982	292251	530513	573131
AT6N2_C2819	5	5	467.36	0.751172	1.07692	TerB family tellurite resistance protein	192455	157317	91756.9	84208.6	98836.7	226947	192455	276607	93114.6	80504.1	138567	331719
AT6N2_C2818	4	4	197.12	0.865904	1.05035	glutamine amidotransferase	32914.4	56601.5	50140.5	38099.7	40760.9	54101.2	32914.4	99521	50882.4	36423.6	57145.8	79077.4
AT6N2_C2816	1	1	23.55	0.987599	1.0002	YggT family protein	254854	112736	104919	232551	78604.4	161449	254854	198221	106471	222320	110201	235984
AT6N2_C2814	9	9	757.22	0.579322	1.12173	Inorganic pyrophosphatase	6.17051e+06	6.44423e+06	4.95008e+06	8.52601e+06	5.87155e+06	5.30539e+06	6.17051e+06	1.13307e+07	5.02332e+06	8.15093e+06	8.23177e+06	7.75467e+06
AT6N2_C2810	11	10	1088.68	0.765647	1.11995	GTP-binding protein TypA/BipA	586021	479281	976451	652012	626437	544626	586021	842708	990899	623329	878249	796056
AT6N2_C2809	19	19	1726.33	0.454358	1.09273	Peptidyl-dipeptidase dcp	822157	790898	1.02855e+06	812407	890219	714801	822157	1.39062e+06	1.04377e+06	776668	1.24806e+06	1.04479e+06
AT6N2_C2808	3	3	302.14	0.494537	1.20208	MarR Family Transcriptional Regulator	64623.7	56727.1	103484	62583.4	112576	95109.2	64623.7	99741.9	105015	59830.3	157829	139017
AT6N2_C2806	13	13	1060.58	0.755066	1.10536	Argininosuccinate synthase 2	1.73196e+06	1.6709e+06	938172	1.30459e+06	1.56797e+06	1.0547e+06	1.73196e+06	2.9379e+06	952054	1.2472e+06	2.19826e+06	1.54162e+06
AT6N2_C2805	5	4	226.68	0.9697	1.00993	SDR family NAD(P)-dependent oxidoreductase	116289	68606	90180.8	130817	65161.1	81828.5	116289	120628	91515.2	125062	91354.2	119605
AT6N2_C2800	5	5	451.84	0.71296	1.21063	Thiamine import ATP-binding protein ThiQ	106638	191728	307874	118439	239654	142671	106638	337110	312429	113229	335990	208536
AT6N2_C2798	10	10	1666.26	0.994536	1.00841	ABC transporter substrate-binding protein	4.38697e+06	2.35382e+06	2.83591e+06	4.65745e+06	2.49638e+06	2.50343e+06	4.38697e+06	4.13866e+06	2.87788e+06	4.45256e+06	3.49986e+06	3.65917e+06
AT6N2_C2796	5	5	483.62	0.630391	1.10812	Hypothetical protein	1.61151e+06	1.69612e+06	1.10193e+06	1.57998e+06	1.45604e+06	943291	1.61151e+06	2.98224e+06	1.11823e+06	1.51047e+06	2.04134e+06	1.37877e+06
AT6N2_C2795	3	2	158.98	0.64394	1.09015	DUF1232 domain-containing protein	20707.6	23362	30703.7	21421.8	17431	29737.1	20707.6	41076.9	31158	20479.4	24437.8	43465.5
AT6N2_C2793	3	2	136.2	0.338094	1.47389	2'-5' RNA ligase	36984.5	47826.6	13028.2	68376	36423.2	39405.1	36984.5	84092.4	13220.9	65368.1	51064.4	57596.7
AT6N2_C2792	4	4	411.83	0.896904	1.00537	Arylesterase	233503	186809	238132	227057	220516	214409	233503	328462	241655	217069	309158	313393
AT6N2_C2791	7	7	534.92	0.121826	1.14647	ABC transporter ATP-binding protein YbbA	102876	122738	100472	99630.7	91814	92981.5	102876	215807	101959	95247.7	128721	135907
AT6N2_C2788	1	1	82.79	0.370035	1.53606	Bax inhibitor-1/YccA family protein	92107.4	188695	68953.8	71060.9	113022	43614	92107.4	331779	69974.1	67934.8	158454	63748.7
AT6N2_C2787	1	1	35.14	0.765845	1.01409	DUF2794 domain-containing protein	8737.67	744.656	908.605	2459.96	894.825	6891.74	8737.67	1309.31	922.05	2351.74	1254.52	10073.4
AT6N2_C2785	25	25	2454.81	0.551856	1.16962	Aconitate hydratase	1.57787e+06	2.16741e+06	2.96675e+06	1.89319e+06	2.21885e+06	1.62662e+06	1.57787e+06	3.81091e+06	3.01065e+06	1.8099e+06	3.11077e+06	2.37756e+06
AT6N2_C2784	3	3	92.33	0.065954	1.36599	heme ABC exporter ATP-binding protein CcmA	21431.2	14776.2	14531.5	22866.4	24435.7	22006.8	21431.2	25980.7	14746.5	21860.5	34258.3	32166.4
AT6N2_C2780	2	2	56.96	0.553083	1.2215	DsbE family thiol:disulfide interchange protein	17336.8	39827.6	25098	7619.23	38933.8	20792.7	17336.8	70028	25469.4	7284.05	54584.2	30391.8
AT6N2_C2775	2	2	229.63	0.97029	1.03574	Cell division protein ftsY -like	68088.9	159437	97617.3	81429.2	147441	85053	68088.9	280335	99061.8	77847	206709	124318
AT6N2_C2772	5	5	394.42	0.950468	1.03865	Diaminopimelate epimerase	112096	89398.2	54330.1	133707	70130.6	61873.4	112096	157187	55134	127825	98321.3	90437.8
AT6N2_C2770	4	4	327.94	0.85577	1.00057	Signal recognition particle protein	63154.9	57611.6	118369	84157.7	87734.2	67108.5	63154.9	101297	120121	80455.4	123001	98089.6
AT6N2_C2769	2	2	105.34	0.640394	1.05867	Chorismate Mutase	105003	109172	130694	108145	128692	88917.7	105003	191954	132628	103388	180423	129967
AT6N2_C2768	6	6	508.47	0.46018	1.19058	30S ribosomal protein S16	2.55513e+06	3.17392e+06	1.80408e+06	2.57038e+06	1.92586e+06	1.83101e+06	2.55513e+06	5.58062e+06	1.83077e+06	2.45731e+06	2.70001e+06	2.67631e+06
AT6N2_C2767	3	3	367.48	0.252685	1.21974	Ribosome maturation factor rimM	108630	133579	167813	125413	101821	108921	108630	234869	170296	119896	142751	159205
AT6N2_C2766	1	1	75.65	0.795431	1.00559	tRNA (guanine-N(1)-)-methyltransferase	55512.4	62611	46879.2	27905.6	81250.9	54928.5	55512.4	110087	47572.9	26677.9	113912	80286.7
AT6N2_C2763	9	9	797.48	0.58626	1.08763	50S ribosomal protein L19	5.92324e+06	7.94615e+06	7.76732e+06	7.97878e+06	6.60262e+06	5.31203e+06	5.92324e+06	1.39715e+07	7.88226e+06	7.62778e+06	9.25671e+06	7.76437e+06
AT6N2_C2761	9	9	594.04	0.981759	1.03584	transporter substrate-binding domain-containing protein	326163	312341	476063	555642	326890	271979	326163	549182	483108	531198	458292	397540
AT6N2_C2759	1	1	96.07	0.555112	1.14976	MFS transporter	198962	118661	123321	128491	141841	113178	198962	208638	125146	122838	198858	165427
AT6N2_C2756	11	9	829.32	0.504475	1.04496	TPR repeat-containing protein yfgC	379534	355912	411392	384949	434181	379269	379534	625793	417479	368015	608711	554362
AT6N2_C2752	4	4	117.91	0.866556	1.023	Thiamine-binding periplasmic protein	137093	142009	97186.7	152560	121612	110770	137093	249692	98624.8	145848	170498	161908
AT6N2_C2751	4	4	281.45	0.618873	1.13628	VOC family protein	335363	322883	245495	464798	297540	264565	335363	567719	249127	444351	417143	386703
AT6N2_C2750	9	9	462.26	0.756735	1.08166	ABC-F family ATP-binding cassette domain-containing protein	46793.9	33380.9	75237.9	75011.9	53826.5	39265.7	46793.9	58692.9	76351.2	71712	75463.4	57393
AT6N2_C2749	3	3	264.22	0.932277	1.02707	Thiamine Pyrophosphokinase	67635.8	80719.1	86145.4	74209.6	101719	64919.3	67635.8	141927	87420.1	70945	142608	94889.8
AT6N2_C2748	1	1	76.28	0.992552	1.01691	Homoserine O-succinyltransferase	17784.4	29688.4	15660.1	16691.9	26715.2	18675.9	17784.4	52200.4	15891.9	15957.6	37454	27297.8
AT6N2_C2746	8	8	628.62	0.854187	1.01752	Aldose 1-epimerase	423130	395733	366069	446997	357945	400750	423130	695809	371486	427333	501830	585759
AT6N2_C2745	1	1	45.4	0.479126	1.72815	Monofunctional biosynthetic peptidoglycan transglycosylase	428.596	3611	2050.37	221.721	2780.62	521.623	428.596	6349.14	2080.71	211.967	3898.36	762.435
AT6N2_C2744	3	3	179.86	0.352547	1.20603	Farnesyl diphosphate synthase	34071.9	52924.4	33004.9	33199.5	35160.9	31140.2	34071.9	93055.8	33493.2	31739	49294.7	45516.4
AT6N2_C2743	12	12	1712.31	0.483047	1.10527	OmpA family protein	5.53232e+06	6.91462e+06	6.54822e+06	4.65481e+06	7.21745e+06	5.31374e+06	5.53232e+06	1.21578e+07	6.64511e+06	4.45004e+06	1.01187e+07	7.76686e+06
AT6N2_C2741	11	11	1088.83	0.96026	1.03961	4-hydroxy-3-methylbut-2-en-1-yl diphosphate synthase	202675	199427	347004	204982	244805	270777	202675	350648	352139	195964	343210	395784
AT6N2_C2738	32	32	2176.85	0.960063	1.00041	Pyruvate carboxylase	655910	752107	894273	815425	696989	788929	655910	1.32241e+06	907506	779553	977161	1.15315e+06
AT6N2_C2736	7	7	584.41	0.804454	1.04807	glucan ABC transporter ATP-binding protein/ permease	93498.4	121022	145674	104868	145713	93092.4	93498.4	212791	147830	100255	204285	136069
AT6N2_C2735	59	58	4461.69	0.692077	1.03492	Protein ndvB	332397	466750	362673	401451	416091	384849	332397	820675	368039	383791	583350	562518
AT6N2_C2734	6	5	382.56	0.97173	1.01258	Hippurate hydrolase	534192	407667	536588	406700	615417	474926	534192	716791	544528	388809	862799	694180
AT6N2_C2732	6	4	437.33	0.173714	1.17575	Threonine dehydratase catabolic	127500	102903	130650	115013	95663.9	96405.3	127500	180932	132583	109954	134118	140912
AT6N2_C2730	2	1	110.03	0.0800842	1.27861	2-hydroxy-3-oxopropionate reductase	19878.7	25017.4	21436	16443.9	15304.6	20129.7	19878.7	43987.6	21753.2	15720.5	21456.7	29422.8
AT6N2_C2728	2	2	122.17	0.297699	1.93303	SDR family oxidoreductase	37650.9	107284	153632	49846.7	50403.4	54205.3	37650.9	188634	155906	47653.9	70664.3	79229.7
AT6N2_C2725	2	2	200.78	0.513536	1.25264	GntR family transcriptional regulator	45606.1	29493.2	21881.8	29676.3	6664.04	41081.2	45606.1	51857.3	22205.5	28370.7	9342.81	60046.7
AT6N2_C2724	8	8	687.4	0.475308	1.15644	Fumarylacetoacetate Hydrolase	339621	374621	278841	496221	310653	341571	339621	658688	282967	474391	435528	499260
AT6N2_C2720	8	8	998.27	0.716801	1.04714	2,3-diketo-L-gulonate-binding periplasmic protein yiaO	2.2549e+06	1.74479e+06	1.96342e+06	2.39978e+06	1.59897e+06	1.69593e+06	2.2549e+06	3.06782e+06	1.99247e+06	2.29421e+06	2.24172e+06	2.47886e+06
AT6N2_C2719	17	17	1334.7	0.518525	1.08085	Acetyl-coenzyme A synthetase	565629	684647	777008	638746	658325	578571	565629	1.2038e+06	788505	610646	922955	845674
AT6N2_C2718	6	5	523.48	0.484855	1.17396	DUF1013 domain-containing protein	671401	1.98083e+06	1.60623e+06	1.70889e+06	1.74404e+06	1.54633e+06	671401	3.48285e+06	1.63e+06	1.63371e+06	2.4451e+06	2.2602e+06
AT6N2_C2717	2	1	214.63	0.567251	1.18975	YggS family pyridoxal phosphate-dependent enzyme	85654.7	81565.9	153493	104189	89216.4	76158.8	85654.7	143415	155764	99605.6	125079	111318
AT6N2_C2716	15	15	1263.05	0.837478	1.03771	Leucyl-tRNA synthetase	558087	420684	531938	475374	644828	447480	558087	739680	539809	454461	904033	654062
AT6N2_C2714	6	6	805.82	0.684661	1.11833	Hypothetical protein	2.20148e+06	2.12885e+06	1.77975e+06	1.62868e+06	2.16918e+06	3.03523e+06	2.20148e+06	3.74311e+06	1.80608e+06	1.55703e+06	3.04113e+06	4.43647e+06
AT6N2_C2713	1	1	41.63	0.670803	1.11841	DNA Polymerase III Subunit Delta	10322.5	4656.01	9799.77	13469	5103.32	3582.7	10322.5	8186.56	9944.78	12876.4	7154.73	5236.68
AT6N2_C2712	2	2	88.74	0.788856	1.10063	Ferredoxin-2	130249	217701	107139	143250	173539	96691.4	130249	382779	108724	136948	243297	141330
AT6N2_C2711	2	2	37.33	0.725297	1.04926	Heat Shock Protein	3784.23	3886.38	2250.69	4442.73	1120.53	3892.23	3784.23	6833.34	2283.99	4247.29	1570.96	5689.12
AT6N2_C2709	8	7	746.87	0.862354	1.01321	Helicase Domain-Containing Protein	557945	644990	486199	319915	830003	561531	557945	1.13407e+06	493393	305842	1.16364e+06	820766
AT6N2_C2707	6	5	445.67	0.542098	1.11132	ubiquinone biosynthesis hydroxylase	99419.9	85806.7	162732	111464	145395	129836	99419.9	150872	165140	106560	203840	189776
AT6N2_C2706	3	3	195.17	0.864669	1.01438	Acyl-CoA thioesterase 2	87390.3	81462.4	51910.9	83988.7	76129	63820.5	87390.3	143233	52679	80293.9	106731	93283.7
AT6N2_C2705	2	0	43.21			P-II family nitrogen regulator							0	0	0	0	0	0
AT6N2_C2700	7	6	525.26	0.905169	1.0082	Outer Membrane Lipoprotein Carrier Protein LolA	373998	396090	339014	385631	383471	330983	373998	696436	344031	368666	537617	483785
AT6N2_C2698	4	3	140.14	0.428558	1.27102	Exodeoxyribonuclease III	59458.8	39667.9	53865.2	79568.9	40999.5	73886.7	59458.8	69747.2	54662.2	76068.5	57480.2	107997
AT6N2_C2697	4	4	251.69	0.906075	1.00065	Crp/Fnr Family Transcriptional Regulator	221943	211451	216605	161789	253092	235542	221943	371790	219810	154671	354829	344282
AT6N2_C2696	4	4	449.02	0.864629	1.01932	Transcriptional regulatory protein YvrH	330830	452864	449944	462112	469817	278321	330830	796260	456602	441783	658672	406809
AT6N2_C2695	1	1	73.77	0.748747	1.06525	Hypothetical protein	18784	85505.8	49502.7	51751.4	79273.8	32802.4	18784	150343	50235.2	49474.7	111140	47945.9
AT6N2_C2694	3	3	367.02	0.68314	1.02691	CarD family transcriptional regulator	362071	396444	429604	437155	398908	384030	362071	697058	435961	417923	559260	561321
AT6N2_C2693	58	58	5343.51	0.983613	1.00443	NAD-specific glutamate dehydrogenase	1.44704e+06	1.07467e+06	1.16341e+06	1.35999e+06	1.26751e+06	1.04135e+06	1.44704e+06	1.88956e+06	1.18062e+06	1.30016e+06	1.77701e+06	1.5221e+06
AT6N2_C2691	5	5	455.36	0.898844	1.02439	polyhydroxyalkanoate synthesis repressor PhaR	830898	874216	1.28606e+06	1.10796e+06	1.18908e+06	767084	830898	1.53711e+06	1.30509e+06	1.05922e+06	1.66706e+06	1.12121e+06
AT6N2_C2689	8	8	913.3	0.27853	1.28883	Acetyl-CoA acetyltransferase	608783	662256	919003	421451	761021	516771	608783	1.16443e+06	932602	402911	1.06693e+06	755342
AT6N2_C2688	5	5	408.15	0.68831	1.06595	Acetoacetyl-CoA reductase	46501	61305.4	45016.4	43891	61681.2	37795.8	46501	107792	45682.5	41960.1	86475.5	55244.6
AT6N2_C2686	6	6	878.69	0.616012	1.07085	Bacterioferritin	1.14145e+07	1.07378e+07	8.76495e+06	1.19354e+07	8.53114e+06	8.40521e+06	1.14145e+07	1.88801e+07	8.89465e+06	1.14103e+07	1.19604e+07	1.22855e+07
AT6N2_C2685	3	3	119.72	0.954729	1.03698	RNA pyrophosphohydrolase	43239.4	158874	208734	122611	212065	61519.8	43239.4	279344	211822	117217	297310	89920.9
AT6N2_C2682	14	14	1307.02	0.563045	1.07013	Carboxy-terminal-processing protease	1.56899e+06	1.58106e+06	1.91412e+06	1.31497e+06	1.82161e+06	1.59571e+06	1.56899e+06	2.77994e+06	1.94244e+06	1.25712e+06	2.55385e+06	2.33239e+06
AT6N2_C2680	5	5	292.48	0.709836	1.17191	Ribosomal RNA large subunit methyltransferase H	77691.1	72104.4	65417.2	72095.1	54629.7	125484	77691.1	126779	66385.1	68923.5	76589.4	183415
AT6N2_C2679	3	3	257.42	0.348852	1.23316	ribosome silencing factor	106765	131326	159548	90704.5	149696	82055.3	106765	230907	161908	86714.3	209870	119937
AT6N2_C2678	1	1	54.93	0.0695069	1.42751	nicotinate-nucleotide adenylyltransferase	5916.4	8097.01	5763.79	11300.6	8398.73	8532.94	5916.4	14236.8	5849.08	10803.4	11774.8	12472.2
AT6N2_C2677	5	4	294.91	0.418026	1.08996	Gamma-glutamyl phosphate reductase	91230.2	112145	97665	82101.1	106196	87897.7	91230.2	197182	99110.1	78489.4	148884	128476
AT6N2_C2676	2	2	92.76	0.980706	1.0029	Glutamate 5-kinase	54650.9	45118.2	73905.2	58870.9	68387.2	45913.6	54650.9	79330.3	74998.8	56281.1	95877.2	67110.1
AT6N2_C2675	7	7	575.98	0.733437	1.03643	GTPase obg	287922	243288	247674	304409	205505	241595	287922	427768	251339	291017	288112	353129
AT6N2_C2670	3	3	253.57	0.553671	1.15322	50S ribosomal protein L27	2.10948e+06	1.76718e+06	137684	2.18626e+06	1.54021e+06	902958	2.10948e+06	3.1072e+06	139722	2.09008e+06	2.15934e+06	1.31982e+06
AT6N2_C2669	3	3	135.5	0.47451	1.10156	50S ribosomal protein L21	632981	830840	694548	532282	717208	709883	632981	1.46085e+06	704826	508866	1.00551e+06	1.03761e+06
AT6N2_C2666	3	3	245.93	0.522809	1.15598	metallopeptidase family protein	78148.7	56621.1	68182	69256.6	31196.3	75113.6	78148.7	99555.5	69190.9	66209.9	43736.5	109790
AT6N2_C2664	1	1	47.19	0.865563	1.03866	CoA ester lyase	24474.7	15901.6	11581.5	24147.7	9320.16	16556	24474.7	27959.4	11752.9	23085.4	13066.6	24199.2
AT6N2_C2662	2	2	83.53	0.468853	1.28742	3-isopropylmalate dehydratase small subunit	37281.2	42518.8	76590.8	30880	62967.1	27629	37281.2	74759.9	77724.1	29521.6	88278.3	40384.2
AT6N2_C2660	14	14	1486.62	0.664511	1.05486	3-isopropylmalate dehydrogenase	608617	662673	811441	577579	717899	678938	608617	1.16516e+06	823448	552170	1.00648e+06	992375
AT6N2_C2657	1	1	26.36	0.178091	2.73203	Cobyrinic acid A,C-diamide synthase	4.69699	12.7835	0.0858775	10.1007	16.7229	21.1682	4.69699	22.4769	0.0871483	9.65639	23.4451	30.9407
AT6N2_C2656	3	3	240.06	0.93085	1.01708	Uroporphyrinogen-III C-methyltransferase	43771.2	33932.5	49170.7	35161.5	41284.6	52594.9	43771.2	59662.7	49898.3	33614.7	57880	76875.7
AT6N2_C2655	1	1	19.71	0.263496	1.13152	cobalt-precorrin-5B (C(1))-methyltransferase	28262.6	22565.7	28233.3	29755.4	32982	26722.1	28262.6	39676.8	28651.1	28446.4	46239.9	39058.6
AT6N2_C2654	6	6	476.69	0.31942	1.44676	Precorrin-4 C(11)-methyltransferase	73540.7	122523	163676	67269.8	123316	58065.6	73540.7	215429	166098	64310.5	172886	84872.1
AT6N2_C2650	4	4	206.07	0.736691	1.14142	precorrin-6y C5,15-methyltransferase	29061.5	18304.5	40378.2	25525.8	22340	29007.2	29061.5	32184.3	40975.6	24402.9	31320.2	42398.7
AT6N2_C2649	1	1	19.48	0.556523	1.24834	Precorrin-6A reductase	5063.93	10530.9	3201.6	8998.12	10130.6	4335.67	5063.93	18516.3	3248.97	8602.28	14202.8	6337.27
AT6N2_C2648	4	4	161.82	0.986405	1.01263	Precorrin-3B C(17)-methyltransferase	79631.9	135803	124225	86589	136346	112491	79631.9	238780	126064	82779.8	191153	164423
AT6N2_C2647	3	3	191.66	0.91582	1.00556	Precorrin-2 C(20)-methyltransferase	109904	113444	109149	138123	114693	81528.9	109904	199465	110764	132047	160797	119167
AT6N2_C2646	7	6	485.81	0.866497	1.01837	Precorrin-8X methylmutase	208328	207936	162357	228549	148890	190745	208328	365610	164759	218494	208740	278804
AT6N2_C2643	5	5	189.26	0.740044	1.05559	Aerobic cobaltochelatase subunit CobN	48330.3	40920.2	60264.8	40250.9	36086.8	65303.6	48330.3	71949.1	61156.5	38480.2	50592.8	95451.6
AT6N2_C2641	10	10	938.47	0.721281	1.13353	Protein CobW	1.76157e+06	1.69813e+06	3.23991e+06	1.56474e+06	2.18186e+06	2.16382e+06	1.76157e+06	2.98579e+06	3.28785e+06	1.49591e+06	3.05891e+06	3.16277e+06
AT6N2_C2640	3	2	368.53	0.547889	1.26688	DUF1636 family protein	80963.8	52687.4	127973	92783.2	60717.3	53009.9	80963.8	92639	129866	88701.5	85124.1	77482.4
AT6N2_C2638	7	7	628.1	0.707567	1.04879	Cob(I)yrinic acid a,c-diamide adenosyltransferase	246063	210987	233939	248622	269387	140832	246063	370973	237401	237685	377674	205849
AT6N2_C2636	1	1	31.77	0.286559	3.31127	Cobyric acid synthase	2859.25	651.753	2729.83	1181.36	0	703.361	2859.25	1145.96	2770.22	1129.39	0	1028.07
AT6N2_C2634	3	3	186.16	0.178958	1.2093	Threonine-phosphate decarboxylase	36322.6	43361.3	54765.2	57176.5	55023.4	50389	36322.6	76241.2	55575.6	54661.2	77141.4	73651.5
AT6N2_C2633	3	3	160.86	0.3052	1.38067	L-rhamnonate dehydratase	20246.1	12077.9	23922.3	12767.9	17883.4	10087	20246.1	21236.3	24276.2	12206.2	25072.1	14743.8
AT6N2_C2631	3	3	137.19	0.327675	1.54091	L-rhamnose mutarotase	46468.1	46486.5	52100.2	64476.7	2548.63	27110.5	46468.1	81736.2	52871.1	61640.3	3573.11	39626.2
AT6N2_C2628	1	1	47.14	0.860503	1.01649	amidohydrolase	40171.9	52052.8	54965.8	35086.1	63687.8	46028.6	40171.9	91523.2	55779.1	33542.6	89288.7	67278.1
AT6N2_C2627	2	2	75.05	0.0414185	2.51167	Pyridoxal 4-dehydrogenase	28848	35471.6	23970.1	6683.11	19696.1	8772.6	28848	62368.9	24324.8	6389.11	27613.5	12822.5
AT6N2_C2625	13	11	1298.1	0.323476	1.1298	D-allose-binding periplasmic protein	1.57583e+06	1.50553e+06	1.23364e+06	1.47674e+06	1.2062e+06	1.13631e+06	1.57583e+06	2.64714e+06	1.25189e+06	1.41178e+06	1.69106e+06	1.6609e+06
AT6N2_C2624	1	0	21.24			Ribose transport system permease protein rbsC							0	0	0	0	0	0
AT6N2_C2623	4	4	214.94	0.195346	1.32321	Putative ribose/galactose/methyl galactoside import ATP-binding protein 1	12619.5	15271.6	13378.4	20775.7	12976.4	20856.1	12619.5	26851.7	13576.4	19861.7	18192.6	30484.4
AT6N2_C2622	4	3	192.21	0.170379	1.89033	Exu regulon transcriptional regulator	32208.9	50149.4	52646.4	28814.9	34044.4	8559.22	32208.9	88176.5	53425.4	27547.3	47729.4	12510.6
AT6N2_C2620	21	21	2023.56	0.688372	1.18389	Bifunctional purine biosynthesis protein purH	1.09057e+06	2.56832e+06	1.23608e+06	907054	2.08744e+06	1.14016e+06	1.09057e+06	4.51582e+06	1.25437e+06	867151	2.92654e+06	1.66653e+06
AT6N2_C2619	2	2	94.01	0.50827	1.14542	Heparinase II/III Family Protein	18112.9	16574.5	16511.8	7896	17804.5	18998.7	18112.9	29142.6	16756.1	7548.64	24961.5	27769.6
AT6N2_C2618	2	2	115.18	0.607074	1.27282	Ribosomal RNA small subunit methyltransferase B	16145.8	15338.9	36574.4	15366.1	20601.9	17502.9	16145.8	26969.9	37115.6	14690.1	28883.4	25583.3
AT6N2_C2617	5	5	397.82	0.871383	1.02258	Protease HtpX -like	129667	211703	168209	105411	209955	182960	129667	372232	170698	100773	294351	267426
AT6N2_C2615	8	7	566.61	0.644149	1.09939	Chromosome-partitioning protein parB	373783	606315	515590	494728	481708	384036	373783	1.06607e+06	523220	472964	675343	561329
AT6N2_C2614	2	2	217.63	0.388365	1.21695	Chromosome partitioning protein parA	18195.1	11840.6	18648.1	22906	21725.7	14614.1	18195.1	20819	18924	21898.3	30458.9	21360.8
AT6N2_C2613	5	5	325.03	0.985816	1.0308	Ribosomal RNA small subunit methyltransferase G	77650.7	113696	112175	139601	104361	68908.4	77650.7	199910	113834	133460	146312	100720
AT6N2_C2610	14	13	848.31	0.293875	1.10417	Transcription termination factor Rho	612253	495610	524360	447948	497581	532707	612253	871420	532119	428242	697596	778635
AT6N2_C2608	6	5	271.75	0.369704	1.17156	Uroporphyrinogen decarboxylase	85328.5	123593	152923	124625	149757	149541	85328.5	217310	155186	119143	209955	218578
AT6N2_C2607	2	2	130.22	0.36678	1.60482	kinase/pyrophosphorylase	12779.5	7175.5	5747.52	18312	6204.9	16731.2	12779.5	12616.5	5832.57	17506.4	8699.11	24455.3
AT6N2_C2606	6	6	596.3	0.741262	1.10024	Maf-like protein	116083	172525	192801	130215	241041	158409	116083	303346	195654	124487	337933	231540
AT6N2_C2605	5	5	464.98	0.844016	1.02373	Shikimate dehydrogenase	188276	205029	262898	159877	280720	200398	188276	360497	266789	152843	393563	292913
AT6N2_C2604	2	2	226.63	0.134989	1.18874	Dephospho-CoA kinase	75625.2	90435.9	79788.8	67414.2	79004.6	60396.4	75625.2	159011	80969.4	64448.5	110762	88278.9
AT6N2_C2603	2	2	45.44	0.148723	3.70974	DNA polymerase III subunit epsilon	3225.21	3450.67	1435.96	1195.86	51.3576	939.424	3225.21	6067.24	1457.21	1143.25	72.0021	1373.12
AT6N2_C2602	7	7	905.19	0.121143	1.18169	protein-export chaperone SecB	4.47853e+06	4.29201e+06	4.22197e+06	5.00355e+06	4.46575e+06	5.88388e+06	4.47853e+06	7.54654e+06	4.28445e+06	4.78344e+06	6.26087e+06	8.60022e+06
AT6N2_C2600	1	1	64.02	0.37386	1.78914	FxsA Cytoplasmic Membrane Protein	9625.53	3143.1	7269.25	6368	7368.92	22113.6	9625.53	5526.45	7376.82	6087.86	10331	32322.5
AT6N2_C2599	5	5	604.57	0.202432	1.28311	Tim44 domain-containing protein	462865	562371	463956	494655	801273	614864	462865	988804	470821	472895	1.12337e+06	898720
AT6N2_C2598	4	4	243.23	0.313933	1.28545	Membrane-bound lytic murein transglycosylase A -like	574329	923809	1.06491e+06	663096	712148	618651	574329	1.62431e+06	1.08067e+06	633925	998414	904257
AT6N2_C2596	18	18	1651.73	0.890292	1.07199	DNA gyrase subunit B	377929	509391	820187	473522	689620	429692	377929	895651	832323	452691	966830	628063
AT6N2_C2595	3	3	127.44	0.170174	1.33868	Folylpolyglutamate synthase	27014.7	31111.1	26268	33034.4	30240.7	49701.1	27014.7	54701.9	26656.7	31581.1	42396.7	72646
AT6N2_C2594	10	9	772.98	0.300988	1.07967	Acetyl-coenzyme A carboxylase carboxyl transferase subunit beta	719478	624870	708599	612434	693694	595323	719478	1.09869e+06	719084	585492	972542	870159
AT6N2_C2592	3	3	436.22	0.27455	1.19835	Tryptophan synthase alpha chain	1.78198e+06	1.33711e+06	1.76033e+06	1.55555e+06	1.43884e+06	1.0774e+06	1.78198e+06	2.351e+06	1.78638e+06	1.48712e+06	2.01721e+06	1.57479e+06
AT6N2_C2591	15	15	1268.01	0.500168	1.22785	Tryptophan synthase beta chain	1.4103e+06	1.67139e+06	2.84972e+06	1.59236e+06	1.75072e+06	1.48765e+06	1.4103e+06	2.93876e+06	2.89189e+06	1.5223e+06	2.45447e+06	2.17444e+06
AT6N2_C2590	5	4	536.7	0.979257	1.00456	N-(5'-phosphoribosyl)anthranilate isomerase	298831	316115	486925	430668	381954	284250	298831	555818	494131	411722	535490	415476
AT6N2_C2587	10	10	1161.71	0.404046	1.17272	Ureidoglycolate lyase	3.31222e+06	3.17011e+06	2.19242e+06	2.60409e+06	2.77696e+06	2.0161e+06	3.31222e+06	5.57394e+06	2.22486e+06	2.48953e+06	3.89323e+06	2.94685e+06
AT6N2_C2586	7	7	627.14	0.95656	1.00357	nitroreductase family protein	1.93561e+06	1.88929e+06	1.1256e+06	1.90816e+06	1.84073e+06	1.21927e+06	1.93561e+06	3.32189e+06	1.14225e+06	1.82422e+06	2.58065e+06	1.78216e+06
AT6N2_C2583	5	5	586.55	0.370189	1.33381	thioredoxin	5.15187e+06	6.52241e+06	3.50308e+06	4.68966e+06	4.53389e+06	2.1554e+06	5.15187e+06	1.14682e+07	3.55491e+06	4.48336e+06	6.3564e+06	3.15046e+06
AT6N2_C2581	1	1	51.46	0.853938	9.61488	double-strand break repair protein AddB	4974.22	0	0	0	0	517.346	4974.22	0	0	0	0	756.183
AT6N2_C2580	3	3	292.46	0.667393	1.04526	Nucleotidyl Transferase	42982	57702.9	70846.9	53698.4	93534.9	16871.9	42982	101458	71895.3	51336.2	131134	24660.9
AT6N2_C2579	4	4	163	0.850103	1.00624	tRNA (adenosine(37)-N6)-threonylcarbamoyltransferase complex ATPase subunit type 1 TsaE	192367	174933	193849	189440	183609	191599	192367	307580	196718	181106	257415	280053
AT6N2_C2578	2	1	80.95	0.483114	1.13791	PAS-domain containing protein	11804	16477.2	10860.8	13436.1	9830.12	11132	11804	28971.5	11021.5	12845	13781.6	16271.2
AT6N2_C2577	12	12	1365.17	0.979607	1.00386	Adenosylhomocysteinase	1.67654e+06	1.38893e+06	2.05516e+06	1.61019e+06	1.94922e+06	1.54153e+06	1.67654e+06	2.44212e+06	2.08557e+06	1.53936e+06	2.73276e+06	2.25319e+06
AT6N2_C2574	4	4	343.83	0.060527	1.24356	PTS System Fructose Subfamily IIA Component	444268	556577	540486	426779	434219	378451	444268	978617	548483	408005	608764	553167
AT6N2_C2572	5	5	214.21	0.390187	1.43865	two-component system sensor histidine kinase ChvG	20989.9	31201.4	16054.8	44809.2	17587.2	35786	20989.9	54860.7	16292.3	42838	24656.7	52306.9
AT6N2_C2570	11	11	919.97	0.596923	1.18059	two-component system response regulator ChvI	846503	1.06224e+06	1.70563e+06	851402	1.27881e+06	931297	846503	1.86772e+06	1.73087e+06	813948	1.79286e+06	1.36124e+06
AT6N2_C2568	30	30	3507.35	0.725056	1.06104	phosphoenolpyruvate carboxykinase	4.52221e+06	5.82519e+06	3.87525e+06	6.38058e+06	4.13403e+06	2.88989e+06	4.52221e+06	1.02423e+07	3.93259e+06	6.09988e+06	5.79581e+06	4.22403e+06
AT6N2_C2566	1	1	121.57	0.869061	1.00813	peptide chain release factor I	14601.4	9774.01	10465.4	10711.4	17720.7	6691.85	14601.4	17185.4	10620.2	10240.2	24844	9781.19
AT6N2_C2565	5	5	233.31	0.154171	1.1842	type I pantothenate kinase	96002.6	76948.1	91217	68422.6	85050	69604.1	96002.6	135296	92566.8	65412.6	119238	101737
AT6N2_C2564	3	3	319.8	0.260787	1.54059	Phosphoribosyl-ATP pyrophosphatase	68138.9	68197.4	114239	66161	71909.1	24578.8	68138.9	119910	115929	63250.5	100815	35925.8
AT6N2_C2563	4	4	310.64	0.991691	1.03097	Imidazole glycerol phosphate synthase subunit hisF	71006.1	88426.5	137361	110910	98960.6	78007.3	71006.1	155478	139394	106031	138740	114020
AT6N2_C2561	6	6	412.43	0.139892	1.27303	1-(5-phosphoribosyl)-5-[(5-phosphoribosylamino)methylideneamino] imidazole-4-carboxamide isomerase	131243	130766	115748	78895.2	124812	93031.4	131243	229923	117461	75424.4	174984	135980
AT6N2_C2560	2	2	129.86	0.109953	1.54856	Imidazole glycerol phosphate synthase subunit hisH	34826.5	36757.1	54223.9	19351.3	27750	34140.3	34826.5	64629.2	55026.3	18500	38904.9	49901.5
AT6N2_C2557	3	3	521.37	0.857386	1.02925	ATP-dependent protease subunit HslV	840431	654816	921333	667001	827187	853726	840431	1.15135e+06	934966	637658	1.1597e+06	1.24786e+06
AT6N2_C2556	3	3	261.32	0.78836	1.0217	Imidazoleglycerol-phosphate dehydratase	170292	198336	246143	196359	216549	215206	170292	348730	249785	187721	303597	314558
AT6N2_C2555	12	12	531.12	0.116504	1.21268	ATP-dependent protease ATPase subunit HslU	494918	426544	466728	652067	490762	540601	494918	749982	473634	623382	688037	790174
AT6N2_C2554	2	2	148.98	0.469766	1.32886	DUF1402 family protein	28846.4	65271.2	31581.7	39847.8	28977.8	25766.4	28846.4	114765	32049	38094.8	40626.2	37661.6
AT6N2_C2553	15	15	1400.92	0.568912	1.09133	Malate synthase G	689395	763623	801568	463420	820126	782357	689395	1.34266e+06	813429	443033	1.1498e+06	1.14354e+06
AT6N2_C2552	9	9	902.01	0.861082	1.00224	Protein erfK/srfK	2.00538e+06	2.36234e+06	4.04349e+06	2.37014e+06	2.98091e+06	3.07902e+06	2.00538e+06	4.15365e+06	4.10332e+06	2.26587e+06	4.17916e+06	4.50047e+06
AT6N2_C2550	1	1	24.66	0.215935	3.85004	Hypothetical protein	1078.96	1176.24	290.922	6240.14	675.004	2887.56	1078.96	2068.16	295.227	5965.62	946.339	4220.62
AT6N2_C2548	2	2	371.81	0.883843	1.00836	ActR/PrrA/RegA family redox response regulator transcription factor	95702.8	78825.6	111551	130598	73944.7	79165.9	95702.8	138597	113202	124852	103669	115713
AT6N2_C2545	1	1	52.14	0.643082	1.27611	ATP-dependent RNA helicase hrpB	67424.1	237480	173908	41843.6	194441	138927	67424.1	417556	176482	40002.8	272602	203063
AT6N2_L0009	2	2	77.49	0.982575	1.07863	Hypothetical protein	80666.1	67267.2	159215	102701	85602.3	96453.6	80666.1	118274	161571	98182.8	120012	140982
AT6N2_L0010	1	1	34.82	0.0027394	2.34488	caspase family protein	7883.54	9675.59	8081.41	16037.6	23315.9	20770.5	7883.54	17012.4	8200.99	15332.1	32688.3	30359.3
AT6N2_L0012	2	2	102.24	0.864564	1.01731	Hypothetical protein	15925.1	25352.6	32858.6	20820.7	31415.3	23183.4	15925.1	44576.9	33344.8	19904.8	44043.4	33886.1
AT6N2_L0014	4	4	217.9	0.00739995	2.44935	nucleotidyltransferase and HEPN domain-containing protein	81876.1	88774.5	130603	33594.3	41821.5	47577.7	81876.1	156090	132536	32116.5	58632.7	69542.3
AT6N2_L0026	3	3	73.34	0.596226	1.26992	type I restriction endonuclease subunit R	795.497	19594.1	18037.9	7682.69	32955.4	8161.79	795.497	34451.8	18304.8	7344.72	46202.6	11929.7
AT6N2_L0027	3	3	56.3	0.139528	1.61956	restriction endonuclease subunit S	3271.96	4080.57	2471.43	3733.6	7468.13	4708.8	3271.96	7174.78	2507.99	3569.35	10470.1	6882.65
AT6N2_L0028	3	3	142.66	0.811186	1.19356	SAM-dependent DNA methyltransferase	35635.7	70731	59042	28797.3	88522.1	80105.2	35635.7	124365	59915.6	27530.5	124106	117086
AT6N2_L0029	1	1	90.47	0.881727	1.09811	DUF91 domain-containing protein	29500.6	101719	77613	16744	144911	67665.6	29500.6	178850	78761.5	16007.4	203162	98904
AT6N2_L0030	4	4	305.54	0.587248	1.0609	Hypothetical protein	156030	170694	220200	174720	200843	204669	156030	300128	223458	167034	281577	299156
AT6N2_L0031	4	4	208.45	0.194759	1.23695	aldehyde dehydrogenase family protein	74859.6	76764.3	91436.5	65734.5	79874.4	50890.7	74859.6	134973	92789.5	62842.8	111982	74384.8
AT6N2_L0033	4	4	300.71	0.918148	1.00315	Deoxyribose-phosphate aldolase	190364	135488	111559	139975	172069	126746	190364	238226	113210	133817	241237	185259
AT6N2_L0034	5	5	423.77	0.66173	1.38138	Ribokinase	241643	175786	146340	115085	219167	444527	241643	309081	148506	110022	307266	649746
AT6N2_L0035	3	3	220.66	0.63808	1.35768	aldose 1-epimerase family protein	74265.8	40028.9	20591	45562.5	30756.1	23031.7	74265.8	70382	20895.7	43558.1	43119.3	33664.5
AT6N2_L0039	4	4	319.82	0.151886	1.60605	sugar ABC transporter ATP-binding protein	66603.5	53347.9	41572	46543.6	34798.1	19230.5	66603.5	93800.4	42187.2	44496	48786	28108.4
AT6N2_L0041	8	8	788.93	0.426665	1.30365	substrate-binding domain-containing protein	1.90728e+06	1.0034e+06	1.08605e+06	1.59693e+06	822134	646755	1.90728e+06	1.76426e+06	1.10212e+06	1.52668e+06	1.15261e+06	945335
AT6N2_L0054	2	2	67.81	0.391092	1.24681	3-oxoacyl-(Acyl-carrier protein) reductase	6803.25	1809.2	931.241	4288	3713.39	3897.76	6803.25	3181.08	945.02	4099.36	5206.08	5697.2
AT6N2_L0055	1	1	27.44	0.533899	1.95102	HxlR family transcriptional regulator ytfH	3167.68	11622.1	0	7580.52	0	0	3167.68	20434.8	0	7247.04	0	0
AT6N2_L0057	3	3	102.47	0.847971	1.06002	pyridoxamine 5'-phosphate oxidase family protein	28857.5	22760.3	11789.8	29258.4	20600.2	9958.84	28857.5	40018.8	11964.2	27971.3	28881	14556.4
AT6N2_L0059	2	2	128.41	0.986161	1.09641	Hypothetical protein	388072	362577	97047.2	346143	508868	74409.9	388072	637511	98483.2	330915	713420	108762
AT6N2_L0062	11	11	681.91	0.813582	1.10834	Hypothetical protein	22449	50506.4	63898.4	25682.2	56666	69332.2	22449	88804.2	64844	24552.4	79444.4	101340
AT6N2_L0063	3	3	151.36	0.678124	1.23259	cupin domain-containing protein	8837.84	13537.8	4984.36	7432.91	7925.66	6838.6	8837.84	23803.2	5058.12	7105.92	11111.6	9995.69
AT6N2_L0066	1	1	23.39	0.808017	1.07144	Linear gramicidin synthase subunit D	2539.07	965.563	390.824	1738.61	1117.75	779.357	2539.07	1697.73	396.607	1662.13	1567.06	1139.15
AT6N2_L0067	4	4	315.24	0.771996	1.0296	aspartate/glutamate racemase family protein	140143	144705	162669	106796	168443	159413	140143	254431	165076	102098	236153	233008
AT6N2_L0070	14	14	1367.04	0.116494	1.20713	Beta-lactamase	2.31723e+06	3.03355e+06	2.53056e+06	1.97939e+06	2.3047e+06	2.2449e+06	2.31723e+06	5.33382e+06	2.56801e+06	1.89231e+06	3.23114e+06	3.28128e+06
AT6N2_L0080	1	1	34.29	0.243154	1.3904	3'-5' exonuclease	59599.9	63153.5	134222	144418	97888.4	114993	59599.9	111041	136208	138064	137237	168081
AT6N2_L0081	5	5	409.89	0.610319	1.28309	Hypothetical protein	36478.9	51743.3	17005.3	44912.9	18447.4	18650.8	36478.9	90979	17256.9	42937.1	25862.8	27261.1
AT6N2_L0089	8	8	357.2	0.946537	1.04727	VOC family protein	214423	221431	107415	265635	199055	104259	214423	389337	109004	253950	279070	152391
AT6N2_L0093	7	7	505.38	0.524535	1.10033	Sugar ABC Transporter Periplasmic Protein	79761.9	87181.8	96166.9	80747.4	117672	91090.3	79761.9	153290	97589.9	77195.1	164973	133143
AT6N2_L0095	2	2	92.03	0.347428	1.39725	Alpha-N-arabinofuranosidase	12770.2	8310.41	12074.9	9184.96	3022.05	11522.1	12770.2	14612	12253.6	8780.9	4236.84	16841.4
AT6N2_L0098	8	8	746.66	0.98708	1.00305	carbohydrate ABC transporter substrate-binding protein	1.07189e+06	1.34253e+06	1.67341e+06	1.22123e+06	1.78646e+06	1.09262e+06	1.07189e+06	2.36054e+06	1.69817e+06	1.16751e+06	2.50458e+06	1.59703e+06
AT6N2_L0099	1	1	36.79	0.101095	1.93894	LacI family transcriptional regulator purR	14504.6	16477.9	34797	54033.4	45047.9	28461.4	14504.6	28972.7	35311.9	51656.4	63156	41600.9
AT6N2_L0100	1	1	25.18	0.369709	1.49301	DUF2264 domain-containing protein	2117.44	1712.21	1620.1	2918.76	1373.14	3844.61	2117.44	3010.53	1644.07	2790.36	1925.11	5619.51
AT6N2_L0105	6	5	499.94	0.989622	1.04817	Alpha-glucoside transport ATP-binding protein AglK	94985.7	142253	330159	91136.9	277045	173138	94985.7	250120	335045	87127.7	388410	253069
AT6N2_L0109	8	7	509.94	0.628206	1.07025	carbohydrate ABC transporter substrate-binding protein	636947	731375	701399	808951	685457	439464	636947	1.28596e+06	711778	773364	960994	642347
AT6N2_L0111	5	4	243.15	0.98092	1.00371	Oxidoreductase	17046.6	13072.7	21171.2	21392.5	12996.2	16712	17046.6	22985.4	21484.5	20451.4	18220.3	24427.3
AT6N2_L0131	8	8	488.88	0.0824687	1.18968	TRAP transporter substrate-binding protein	355836	321644	288780	359210	371840	418488	355836	565539	293053	343408	521311	611686
AT6N2_L0132	5	5	277.07	0.402212	1.18706	Hydrolase	62922.2	129139	113969	109427	121412	132437	62922.2	227063	115656	104614	170217	193578
AT6N2_L0133	5	5	185.85	0.800972	1.08519	D-galactarolactone cycloisomerase	50072.8	45850.9	29702.4	50110.9	29553.6	56664	50072.8	80618.5	30141.9	47906.5	41433.4	82823.5
AT6N2_L0135	3	3	167.58	0.989934	1.00443	5-dehydro-4-deoxyglucarate dehydratase	217181	241684	193661	182896	237186	235334	217181	424947	196527	174850	332528	343978
AT6N2_L0137	3	3	315.69	0.362165	1.23621	2-dehydro-3-deoxy-D-gluconate 5-dehydrogenase	103322	93606.3	154959	73841.6	110164	100645	103322	164586	157252	70593.2	154448	147108
AT6N2_L0139	1	1	55.04	0.26832	1.82297	NAD(P)-dependent oxidoreductase	21116.6	31874.2	25487.1	1583.65	27826.7	13639.1	21116.6	56043.6	25864.2	1513.98	39012.3	19935.7
AT6N2_L0140	3	3	286.26	0.356707	1.77839	GntR family transcriptional regulator	59612.9	79228.9	47423.6	42800.2	124290	164162	59612.9	139306	48125.3	40917.3	174251	239948
AT6N2_L0141	2	2	244.02	0.265803	2.44879	cupin domain-containing protein	38986	58078	188080	51930.4	48697	15815.6	38986	102117	190863	49645.9	68272	23117
AT6N2_L0142	2	2	119.07	0.498078	2.23588	aminopeptidase P family protein	4010.85	24926.1	32908	6792.52	12209.4	8658.28	4010.85	43827	33394.9	6493.7	17117.3	12655.5
AT6N2_L0143	1	1	0.83	0.354392	1.81469	Oxidoreductase	5648.66	3416.55	13565.9	3099.78	1644.37	7726.91	5648.66	6007.24	13766.7	2963.41	2305.36	11294.1
AT6N2_L0149	3	3	204.1	0.375642	1.24444	Lactose-binding protein	42688.8	36795.2	56738.8	49216.5	36477.3	23771.2	42688.8	64696.1	57578.3	47051.4	51140.2	34745.4
AT6N2_L0152	1	1	22.54	0.527687	2.26623	AraC family transcriptional regulator yeaM	238.352	881.148	0	0	493.993	0	238.352	1549.3	0	0	692.566	0
AT6N2_L0155	4	4	170.81	0.576039	1.17491	LacI family transcriptional regulator degA	11918.2	14999.2	3270.83	11335.2	8234.26	15899.1	11918.2	26372.7	3319.23	10836.5	11544.2	23239
AT6N2_L0157	2	2	127.93	0.201283	1.20126	sn-glycerol-3-phosphate import ATP-binding protein UgpC	81877.6	103564	77727.5	85104.1	66463.6	67509.6	81877.6	182095	78877.6	81360.2	93180.3	98675.9
AT6N2_L0160	10	10	546.26	0.704574	1.05924	sugar ABC transporter permease	381236	337174	256383	393082	355691	283762	381236	592845	260177	375790	498670	414763
AT6N2_L0162	4	3	167.22	0.763254	1.09313	Methionine gamma-lyase	34744.1	19907.4	29564.2	21676.7	41331.8	29050	34744.1	35002.7	30001.7	20723.1	57946.2	42461.2
AT6N2_L0163	1	1	24.27	0.683655	2.64431	GntR family transcriptional regulator lutR	7970.13	4688.43	2333.79	2169.79	3937.55	33537.1	7970.13	8243.56	2368.32	2074.34	5520.35	49019.8
AT6N2_L0170	14	13	1395	0.806548	1.13697	sn-glycerol-3-phosphate-binding periplasmic protein ugpB	2.14973e+06	2.93096e+06	5.16754e+06	2.69857e+06	3.67972e+06	2.63538e+06	2.14973e+06	5.15344e+06	5.24401e+06	2.57985e+06	5.15888e+06	3.85203e+06
AT6N2_L0174	3	3	269.28	0.885323	1.01473	sn-glycerol-3-phosphate import ATP-binding protein UgpC 3	179088	205759	163794	211144	173922	171657	179088	361781	166218	201856	243834	250903
AT6N2_L0185	6	5	407.47	0.454004	1.24886	LysR family transcriptional regulator regulator	60712.1	58446.4	19193.9	72021	52301.2	48460.3	60712.1	102765	19477.9	68852.7	73325	70832.4
AT6N2_L0186	11	11	941.21	0.0222565	1.09717	substrate-binding domain-containing protein	3.96466e+06	3.95868e+06	3.77238e+06	3.53574e+06	3.44118e+06	3.68301e+06	3.96466e+06	6.96046e+06	3.8282e+06	3.38019e+06	4.82445e+06	5.3833e+06
AT6N2_L0188	7	7	371.41	0.459574	1.13297	sugar ABC transporter ATP-binding protein	108790	157945	138182	96255.6	137310	123829	108790	277711	140227	92021.2	192506	180996
AT6N2_L0192	3	3	153.02	0.339067	1.1991	multidrug efflux RND transporter permease subunit	17335.7	22773	19440.5	12664	22473.2	14524.6	17335.7	40041.3	19728.2	12106.9	31506.9	21230
AT6N2_L0193	7	7	610.15	0.899388	1.05798	efflux RND transporter periplasmic adaptor subunit	337004	284459	306726	217792	379689	384522	337004	500157	311264	208211	532314	562040
AT6N2_L0195	10	9	743.16	0.347218	1.12527	PAS sensor protein	230046	212992	189500	268144	197935	245697	230046	374498	192304	256348	277500	359125
AT6N2_L0196	4	4	377.7	0.617576	1.06882	(S)-ureidoglycine aminohydrolase ylbA	422250	522105	588903	451423	531888	451218	422250	918005	597617	431564	745693	659527
AT6N2_L0198	5	5	310.8	0.589274	1.17024	class I SAM-dependent methyltransferase	110419	121672	198746	76304.7	143244	148614	110419	213933	201687	72948	200824	217223
AT6N2_L0200	8	7	800.34	0.81633	1.02641	Malate dehydrogenase	136688	185400	418093	208442	269023	243669	136688	325985	424279	199273	377163	356162
AT6N2_L0201	2	2	86.29	0.810406	1.3848	DNA translocase ftsK	24005.5	128410	24580.2	16061.9	75770.7	35981.1	24005.5	225781	24943.9	15355.3	106229	52592
AT6N2_L0202	11	11	645.84	0.358713	1.23919	ABC transporter substrate-binding protein	346200	373019	474144	369604	459775	649426	346200	655870	481160	353345	644593	949239
AT6N2_L0206	1	1	57.87	0.89205	2.04708	ABC transporter ATP-binding protein	21657.8	245416	56953.7	6337.12	616645	40328.8	21657.8	431509	57796.4	6058.34	864521	58947
AT6N2_L0209	4	4	308.1	0.578992	1.58249	Aspartate aminotransferase	10157.8	25877.1	49702.4	14093.9	24655.1	15429.6	10157.8	45499	50437.8	13473.9	34565.8	22552.8
AT6N2_L0211	19	19	1728.57	0.308488	1.13982	Dihydroxy-acid dehydratase	1.07254e+06	1.27171e+06	1.26266e+06	1.28386e+06	971800	908781	1.07254e+06	2.23602e+06	1.28134e+06	1.22738e+06	1.36244e+06	1.32833e+06
AT6N2_L0212	10	10	1049.43	0.15328	1.23844	ABC transporter substrate-binding protein	5.17905e+06	5.01606e+06	3.95578e+06	3.8212e+06	4.37221e+06	3.23297e+06	5.17905e+06	8.81962e+06	4.01431e+06	3.6531e+06	6.12974e+06	4.7255e+06
AT6N2_L0213	4	3	110.62	0.57634	1.26252	sugar ABC transporter ATP-binding protein	15606.4	23741.8	54112.4	19984	53575.5	44436	15606.4	41744.6	54913.1	19104.9	75111.6	64950.3
AT6N2_L0216	2	2	100.78	0.534931	1.15201	GntR family transcriptional regulator yieP	18672.5	19429.7	30775.2	22487.6	17266.3	20035.1	18672.5	34162.7	31230.6	21498.3	24206.9	29284.5
AT6N2_L0224	3	3	162.98	0.182716	1.47254	glycerate kinase	31721.4	50699.3	64620.6	29614.1	35507.2	34734.2	31721.4	89143.5	65576.8	28311.3	49780.2	50769.5
AT6N2_L0225	13	13	1140.15	0.777137	1.05423	Oxidoreductase y4hM	966894	1.33029e+06	1.45199e+06	1.20968e+06	1.30388e+06	1.04275e+06	966894	2.33902e+06	1.47348e+06	1.15646e+06	1.82801e+06	1.52414e+06
AT6N2_L0226	8	8	819.36	0.379263	1.26073	AP endonuclease	998161	1.23887e+06	1.71853e+06	714237	1.31772e+06	1.10555e+06	998161	2.17829e+06	1.74395e+06	682817	1.84741e+06	1.61594e+06
AT6N2_L0227	1	1	42.83	0.319156	1.91215	sn-glycerol-3-phosphate ABC transporter ATP-binding protein UgpC	12263.8	4942.65	10678.2	8420.1	32310.6	12589.1	12263.8	8690.56	10836.3	8049.68	45298.7	18401
AT6N2_L0231	10	9	728.79	0.827333	1.09019	extracellular solute-binding protein	443619	348281	270603	550543	342328	265462	443619	612375	274607	526324	479936	388014
AT6N2_L0233	1	1	42.56	0.780564	1.04514	ROK family transcriptional regulator	18739.5	10854.4	8336.42	13462.4	9948.03	16231.9	18739.5	19085.1	8459.77	12870.2	13946.9	23725.6
AT6N2_L0234	6	6	393.83	0.725525	1.16989	Glucose--fructose oxidoreductase	127534	109209	53333.8	109794	65157.9	73001	127534	192020	54122.9	104964	91349.8	106703
AT6N2_L0235	1	1	51.81	0.862764	1.10271	ThuA domain-containing protein	339699	163814	794698	197308	869736	364506	339699	288029	806457	188628	1.21935e+06	532783
AT6N2_L0236	5	5	325.76	0.463278	1.12557	Amidase	246425	175386	204017	215548	192731	147729	246425	308377	207035	206065	270204	215929
AT6N2_L0238	1	1	34.63	0.122899	2.85565	amino acid ABC transporter substrate-binding protein	1858.17	0	0	1597.79	1093.17	2615.32	1858.17	0	0	1527.5	1532.59	3822.71
AT6N2_L0240	2	2	102.14	0.908269	1.13486	amino acid ABC transporter substrate-binding protein	36165.1	33806.9	52287.8	54770.4	62671.9	21305.9	36165.1	59441.9	53061.5	52360.9	87864.4	31141.9
AT6N2_L0242	2	2	63.63	0.608726	1.1682	Cell division topological specificity factor	8627.01	5522.33	4509.12	6955.74	2856.88	6159.31	8627.01	9709.79	4575.85	6649.74	4005.27	9002.8
AT6N2_L0243	9	9	434.24	0.830191	1.03084	Septum site-determining protein minD	216552	718678	534556	173859	898456	353496	216552	1.26364e+06	542466	166211	1.25961e+06	516691
AT6N2_L0244	5	5	474.55	0.574581	1.09479	septum site-determining protein MinC	453045	498956	638122	383981	535892	532574	453045	877303	647564	367089	751307	778441
AT6N2_L0247	1	1	93.69	0.30231	3.12467	GntR family transcriptional regulator	26985.9	50642.9	0	129209	59400.7	53955.2	26985.9	89044.2	0	123525	83278.3	78864.1
AT6N2_L0248	12	12	1032.99	0.897369	1.07267	sialic acid TRAP transporter substrate-binding protein SiaP	5.05657e+06	3.70997e+06	2.33558e+06	4.23774e+06	2.93e+06	3.18227e+06	5.05657e+06	6.52315e+06	2.37014e+06	4.05132e+06	4.10779e+06	4.65139e+06
AT6N2_L0249	1	1	13.89	0.907199	1.05654	TRAP transporter small permease	79242.4	32271.6	117440	62771.2	58367.8	95563.1	79242.4	56742.4	119177	60009.8	81830.2	139681
AT6N2_L0251	5	4	466.57	0.358175	1.24099	L-idonate 5-dehydrogenase	103558	98700.7	75095.3	89677.3	87897	45919.4	103558	173543	76206.5	85732.3	123229	67118.5
AT6N2_L0252	7	7	376.01	0.354645	1.16488	Mannonate dehydratase 1	202265	165949	166709	164973	182124	112113	202265	291784	169176	157716	255333	163871
AT6N2_L0254	11	11	934.08	0.83446	1.02934	NADP-dependent fatty aldehyde dehydrogenase	817736	994713	1.11796e+06	927794	1.07164e+06	847453	817736	1.74898e+06	1.1345e+06	886979	1.50242e+06	1.23869e+06
AT6N2_L0255	4	4	349	0.777431	1.10353	TRAP transporter substrate-binding protein	103063	232360	203812	98655	244761	145230	103063	408554	206828	94315	343149	212276
AT6N2_L0263	4	4	88.93	0.167909	1.58818	IclR family transcriptional regulator kipR	27436.9	27649.8	17892.5	17205.1	8530.13	20216.1	27436.9	48616	18157.2	16448.2	11959	29549
AT6N2_L0269	2	2	65.61	0.956818	1.09881	ABC transporter substrate-binding protein	26407.2	15541.7	7303.19	18098.1	14542.4	12182.8	26407.2	27326.6	7411.25	17301.9	20388.1	17807.1
AT6N2_L0272	2	2	95.65	0.853441	1.03078	invasion associated locus B family protein	26377.3	36754.9	26934.1	36930.1	25258	30650.8	26377.3	64625.2	27332.6	35305.5	35411.1	44801
AT6N2_L0273	11	11	587.31	0.0244738	1.36364	autotransporter domain-containing protein	38525.8	34419.7	29787.5	47588.5	42441.8	50060.8	38525.8	60519.4	30228.3	45495	59502.4	73171.8
AT6N2_L0276	5	5	243.26	0.99298	1.01594	aldo/keto reductase family oxidoreductase	80703.3	54444.6	90171.7	62067.1	74780	84937	80703.3	95728.7	91506	59336.7	104840	124149
AT6N2_L0278	2	2	41.37	0.987602	1.06714	Alkanesulfonate monooxygenase	18976.2	42021.5	11694.8	12212.6	27891	28015	18976.2	73885.4	11867.9	11675.4	39102.5	40948.4
AT6N2_L0279	2	2	92.76	0.779806	1.05145	GntR family transcriptional regulator yvoA	25142.5	46632.9	55411.2	24252.9	70772.9	25937.4	25142.5	81993.5	56231.1	23186	99221.9	37911.6
AT6N2_L0281	2	2	110.07	0.821848	1.08142	Alpha-glucosidase yihQ	23370.2	10686.1	18304.5	12823.1	12100.8	23494.5	23370.2	18789.1	18575.4	12259	16965	34340.9
AT6N2_L0285	1	1	101.38	0.633824	1.36632	ABC transporter substrate-binding protein	110982	233934	415136	126840	272672	156763	110982	411320	421279	121260	382279	229135
AT6N2_L0286	2	2	156.9	0.899399	1.00712	hydroxyethylthiazole kinase	20097.2	56174	65137.5	16543.6	80182.8	43682.6	20097.2	98769.5	66101.4	15815.8	112414	63849
AT6N2_L0287	4	4	236.54	0.236139	1.17807	Thiamine-phosphate pyrophosphorylase	42781.3	34308.8	42604.9	39875.2	28606.3	33121	42781.3	60324.3	43235.3	38121.1	40105.4	48411.6
AT6N2_L0288	1	1	13.9	0.845028	1.05056	Hydroxymethylpyrimidine/phosphomethylpyrimidine kinase	106370	52243.7	115565	95314.3	64100.7	128627	106370	91859	117275	91121.3	89867.5	188009
AT6N2_L0292	11	11	665.16	0.314477	1.21442	D-amino acid dehydrogenase small subunit	192832	237951	202434	237954	156998	126464	192832	418383	205430	227486	220107	184846
AT6N2_L0293	2	2	77.27	0.772247	1.02396	GntR family transcriptional regulator	40373.2	79962.3	38930.1	62594.8	51488.5	48997.8	40373.2	140596	39506.1	59841.1	72185.6	71618.1
AT6N2_L0294	5	5	411.48	0.742285	1.1222	BA14K Family Protein	351889	380995	183439	374766	262648	179132	351889	669895	186154	358279	368226	261829
AT6N2_L0295	1	1	44.55	0.116162	Infinity	sigma-54-dependent Fis family transcriptional regulator	1397.53	1660.63	0	0	0	0	1397.53	2919.85	0	0	0	0
AT6N2_L0298	2	2	140.47	0.159997	1.54015	dicarboxylate/amino acid:cation symporter	61496.7	68135.5	50855.9	23159.8	60521	33508.1	61496.7	119801	51608.5	22141	84848.9	48977.4
AT6N2_L0301	13	13	1067.37	0.910707	1.10033	Aminotransferase y4uB	331144	1.2433e+06	218295	307950	928526	392786	331144	2.18606e+06	221525	294403	1.30177e+06	574119
AT6N2_L0302	5	4	454.18	0.54571	1.18022	SDR family oxidoreductase	135719	121171	221149	107398	141601	156041	135719	213052	224421	102674	198521	228079
AT6N2_L0304	1	1	0.57	0.792353	1.0191	Hippurate hydrolase	195.044	41.1746	434.618	383.398	171.346	103.516	195.044	72.3963	441.05	366.532	240.223	151.305
AT6N2_L0305	4	4	346.84	0.933681	1.08574	cellulose synthase	15649.8	27792.6	130283	108502	21640	29865.6	15649.8	48867	132211	103729	30338.7	43653.2
AT6N2_L0306	4	4	335.05	0.969007	1.03526	endoglucanase	63557.2	94626.4	144098	105099	121521	65365.2	63557.2	166379	146230	100476	170369	95541.5
AT6N2_L0307	5	5	267.1	0.627815	1.24272	Cellulose Synthase Subunit B	48907.5	70038.1	124400	58418.2	63639.8	73759	48907.5	123146	126240	55848.2	89221.4	107810
AT6N2_L0309	5	3	424.4	0.762589	1.17407	cellulose biosynthesis protein BcsN	233000	352758	635016	263277	483032	293470	233000	620247	644413	251695	677199	428952
AT6N2_L0311	2	2	114.03	0.428323	1.28179	Mannose-6-phosphate isomerase	3047.98	3814.16	5992.67	2296.67	3198.69	4533.45	3047.98	6706.35	6081.34	2195.64	4484.49	6626.36
AT6N2_L0314	1	1	2.56	0.521749	1.03311	glycosyltransferase	12667.1	20578.9	8774.93	196.733	28530.9	14684.5	12667.1	36183.3	8904.77	188.078	39999.7	21463.7
AT6N2_L0321	1	1	13.14	0.752807	1.06959	Hypothetical protein	16788.3	12326.5	27348.9	26673.6	18227.8	15491.3	16788.3	21673.3	27753.6	25500.2	25555	22643
AT6N2_L0327	5	4	453.38	0.397182	1.16608	polysaccharide biosynthesis/export family protein	39096.2	47376.6	51193.8	32618.8	53558.2	31882.7	39096.2	83301.2	51951.3	31183.8	75087.3	46601.6
AT6N2_L0329	1	1	97.89	0.234307	1.18195	Xre family transcriptional regulator PuuR	76450.3	59361.9	64413.6	65420.6	57086	46896.3	76450.3	104375	65366.8	62542.7	80033.1	68546.4
AT6N2_L0331	12	12	1075.79	0.653525	1.06778	Omega-amino acid--pyruvate aminotransferase	455268	397451	322144	321108	420885	358295	455268	698828	326910	306981	590070	523705
AT6N2_L0333	3	3	258.18	0.607385	1.09618	L,D-transpeptidase	751166	686775	294729	599490	697573	602262	751166	1.20754e+06	299090	573117	977980	880301
AT6N2_L0338	1	1	37.45	0.429404	2.18679	DNA-3-methyladenine glycosylase	3806.9	2616.78	674.716	7713.76	6694.97	1113.95	3806.9	4601.02	684.7	7374.42	9386.19	1628.22
AT6N2_L0341	2	2	15.7	0.342898	1.43921	LacI family transcriptional regulator AglR	12467.7	15717.1	20557.3	3841.92	14760	15265.4	12467.7	27635	20861.5	3672.91	20693.2	22312.8
AT6N2_L0342	14	13	1820.07	0.105915	1.36152	ABC transporter substrate-binding protein	1.5664e+07	1.22737e+07	1.07306e+07	1.021e+07	1.04456e+07	7.74523e+06	1.5664e+07	2.15806e+07	1.08894e+07	9.76086e+06	1.46445e+07	1.13209e+07
AT6N2_L0344	3	3	230.78	0.917078	1.0191	sugar ABC transporter permease	300911	222786	234158	258893	247593	237167	300911	391719	237623	247504	347119	346657
AT6N2_L0345	1	1	93.61	0.57588	1.51869	carbohydrate ABC transporter permease	60762.1	23476.3	162769	69229.1	254646	51252.7	60762.1	41277.9	165177	66183.6	357007	74914
AT6N2_L0347	8	8	919.97	0.573241	1.05459	ABC transporter ATP-binding protein	1.32836e+06	1.30025e+06	1.20809e+06	1.43428e+06	1.17519e+06	1.02862e+06	1.32836e+06	2.28619e+06	1.22597e+06	1.37119e+06	1.64759e+06	1.50349e+06
AT6N2_L0348	5	5	540.13	0.528447	1.10322	Trehalose Utilization Protein	8.68439e+06	7.44912e+06	5.78385e+06	6.50205e+06	6.24334e+06	7.12126e+06	8.68439e+06	1.30976e+07	5.86943e+06	6.21602e+06	8.75301e+06	1.04089e+07
AT6N2_L0349	11	10	894.66	0.977866	1.14351	Gfo/Idh/MocA family oxidoreductase	1.67733e+06	1.76258e+06	3.73737e+06	1.44505e+06	5.41353e+06	1.34873e+06	1.67733e+06	3.09911e+06	3.79267e+06	1.38148e+06	7.58964e+06	1.97138e+06
AT6N2_L0350	3	3	125.52	0.3986	1.26568	DNA alkylation repair protein	10462.6	8350.11	6928.42	14897.8	7723.2	9959.09	10462.6	14681.8	7030.94	14242.4	10827.7	14556.8
AT6N2_L0351	2	2	157.91	0.125324	1.85749	sulfate/molybdate ABC transporter ATP-binding protein	19644.6	43552.3	41669.7	17950.7	14187.2	24318.1	19644.6	76576.9	42286.3	17161	19890.1	35544.8
AT6N2_L0354	8	8	502.37	0.983756	1.01803	Thiosulfate-binding protein	288816	292902	289707	236559	362420	288159	288816	515003	293994	226152	508104	421190
AT6N2_L0355	7	7	604.59	0.786263	1.14184	3-hydroxypropionyl-coenzyme A dehydratase	184170	232013	434350	260573	302731	181578	184170	407944	440777	249110	424422	265405
AT6N2_L0361	6	6	356.82	0.245092	1.13331	SH3 domain-containing protein	1.14597e+06	1.33437e+06	1.38955e+06	1.14785e+06	1.27443e+06	992415	1.14597e+06	2.3462e+06	1.41011e+06	1.09735e+06	1.78672e+06	1.45057e+06
AT6N2_L0362	5	5	407.75	0.455095	1.10644	bifunctional 2-polyprenyl-6-hydroxyphenol methylase/3-demethylubiquinol 3-O-methyltransferase UbiG	392913	427382	364922	479886	479301	352187	392913	751456	370322	458775	671967	514776
AT6N2_L0365	7	7	455.98	0.122826	1.26143	carbon-nitrogen hydrolase family protein	226120	219125	162779	146376	164509	171127	226120	385282	165187	139937	230638	250129
AT6N2_L0366	1	1	188.98	0.443182	1.24415	glutaredoxin 3	193708	268297	149620	208387	180600	102615	193708	471740	151834	199220	253196	149987
AT6N2_L0368	4	4	314.53	0.991122	1.00545	SAM-dependent methyltransferase	655407	772024	1.29395e+06	645656	1.27163e+06	789351	655407	1.35743e+06	1.3131e+06	617253	1.7828e+06	1.15376e+06
AT6N2_L0372	1	1	10.26	0.400011	1.50632	CTP pyrophosphohydrolase	110476	254882	112910	1399.64	168117	147989	110476	448153	114580	1338.07	235696	216310
AT6N2_L0373	2	2	45.29	0.626399	1.03177	Acetyltransferase	7659.72	6733.79	25525.8	14665.6	13330.2	13191.9	7659.72	11839.9	25903.5	14020.4	18688.6	19282
AT6N2_L0374	14	14	1286.59	0.856188	1.05003	bifunctional glutamate N-acetyltransferase/amino-acid acetyltransferase ArgJ	865016	848601	670569	1.05169e+06	625427	826350	865016	1.49208e+06	680491	1.00543e+06	876834	1.20784e+06
AT6N2_L0375	13	12	956.13	0.434271	1.21411	peptidylprolyl isomerase	3.99444e+06	5.10298e+06	2.72997e+06	3.24824e+06	3.5485e+06	2.94485e+06	3.99444e+06	8.97245e+06	2.77037e+06	3.10535e+06	4.97492e+06	4.30437e+06
AT6N2_L0376	23	23	2192.56	0.624503	1.01629	preprotein translocase subunit SecA	899382	916948	975289	923266	981640	932199	899382	1.61225e+06	989721	882650	1.37623e+06	1.36256e+06
AT6N2_L0382	4	4	240.35	0.633749	1.07149	prephenate/arogenate dehydrogenase family protein	175943	139938	190202	159686	128791	183839	175943	246050	193017	152661	180562	268710
AT6N2_L0383	11	11	1041.43	0.655305	1.12611	Histidinol-phosphate aminotransferase	557212	1.01129e+06	858188	585706	881018	688196	557212	1.77812e+06	870886	559940	1.23516e+06	1.00591e+06
AT6N2_L0386	4	4	210.3	0.955668	1.02204	class I SAM-dependent methyltransferase	173596	173100	140677	107946	214168	175998	173596	304357	142758	103197	300259	257248
AT6N2_L0387	7	7	575.59	0.245152	1.21531	Hydroxyacylglutathione hydrolase	417463	580661	608254	502695	405307	413780	417463	1.02096e+06	617255	480581	568230	604805
AT6N2_L0388	2	2	157.02	0.650715	1.09267	cupin domain-containing protein	69996	61747.5	93452.1	96589.6	49779.8	59727.9	69996	108569	94834.9	92340.5	69790	87301.7
AT6N2_L0389	2	2	194.27	0.965719	1.0544	DUF3108 domain-containing protein	15032.2	19623.6	17456.2	9632.69	22637.5	22676.7	15032.2	34503.8	17714.5	9208.93	31737.2	33145.5
AT6N2_L0395	2	2	150.16	0.426634	1.18974	Pentapeptide Repeat Protein	74497.1	75253.3	107711	100234	57580.4	58588.1	74497.1	132316	109305	95824.4	80726.3	85635.7
AT6N2_L0396	1	1	73.67	0.422931	1.59089	esterase-like activity of phytase family protein	12907	6176.69	22289.6	6779.69	8487.94	10738.7	12907	10860.3	22619.4	6481.44	11899.9	15696.4
AT6N2_L0398	11	11	856.15	0.779012	1.11464	cobaltochelatase subunit CobT	508441	1.15626e+06	717711	567870	1.32189e+06	765757	508441	2.03302e+06	728331	542889	1.85326e+06	1.11928e+06
AT6N2_L0399	8	8	735.91	0.885322	1.03793	cobaltochelatase subunit CobS	1.28163e+06	1.48938e+06	2.01751e+06	1.6604e+06	1.58197e+06	1.37115e+06	1.28163e+06	2.61874e+06	2.04736e+06	1.58736e+06	2.21788e+06	2.00415e+06
AT6N2_L0401	2	2	62.78	0.689681	1.11489	BolA family transcriptional regulator	59691.7	44486.9	27951.6	64505.6	33118.1	20890.4	59691.7	78220.4	28365.2	61667.9	46430.7	30534.6
AT6N2_L0402	9	9	784.18	0.518826	1.18529	3-dehydroquinate synthase	346056	348923	602536	368878	410046	315758	346056	613502	611451	352651	574874	461531
AT6N2_L0404	3	3	245.55	0.853139	1.04726	Shikimate kinase	29325.2	34646.1	47595.1	40936.1	34721.6	30874	29325.2	60917.4	48299.4	39135.3	48678.8	45127.3
AT6N2_L0408	1	0	55.41			Tyrosine recombinase xerD							0	0	0	0	0	0
AT6N2_L0409	11	10	1240.97	0.996103	1.00344	Acetyl-coenzyme A carboxylase carboxyl transferase subunit alpha	977533	914751	721707	1.01266e+06	707124	903207	977533	1.60838e+06	732387	968109	991370	1.32018e+06
AT6N2_L0412	3	3	162.77	0.535118	1.16307	Cobalamin synthesis protein YjiA	8500.84	5561.56	8158.72	8922.81	3735.98	6446.75	8500.84	9778.77	8279.45	8530.28	5237.75	9422.95
AT6N2_L0414	4	4	360.91	0.959856	1.00628	D-alanyl-D-alanine carboxypeptidase dacD	113641	113218	170199	102800	139947	156804	113641	199068	172717	98277.4	196202	229194
AT6N2_L0415	7	5	533.53	0.154737	1.22364	Hippurate hydrolase	71253.5	71848.7	65400.7	46050.4	69474.9	54870.7	71253.5	126330	66368.4	44024.5	97402	80202.2
AT6N2_L0449	1	1	1.56	0.969267	1.03972	class I SAM-dependent methyltransferase	99004.4	72943.4	116830	82829.4	72520.3	144899	99004.4	128255	118559	79185.6	101672	211793
AT6N2_L0464	24	23	2192.47	0.193896	1.2658	Chaperone protein ClpB	659098	564984	654431	562478	568077	353494	659098	993398	664115	537733	796430	516687
AT6N2_L0466	1	1	16.56	0.914231	1.34716	Hypothetical protein	5586.56	7585.42	36483.3	4826.88	18363.6	13668.7	5586.56	13337.3	37023.1	4614.54	25745.4	19979
AT6N2_L0468	1	1	30.32	0.403849	1.32205	peptide chain release factor N(5)-glutamine methyltransferase	3916.03	2924.23	0	4243.88	1676.68	3122.59	3916.03	5141.61	0	4057.19	2350.66	4564.16
AT6N2_L0469	4	2	319.33	0.268903	1.11135	Peptide chain release factor 1	133696	151296	143998	144436	131028	110546	133696	266020	146128	138082	183697	161580
AT6N2_L0470	12	12	661.97	0.83064	1.03055	Phosphoenolpyruvate-protein phosphotransferase ptsP	202671	141899	178955	172162	211204	124638	202671	249497	181603	164588	296103	182178
AT6N2_L0471	14	13	962.63	0.0820776	1.35742	Aspartokinase	1.44153e+06	1.29309e+06	1.69714e+06	871248	1.25351e+06	1.14007e+06	1.44153e+06	2.27361e+06	1.72225e+06	832921	1.75739e+06	1.66639e+06
AT6N2_L0472	6	5	292.51	0.502295	1.19755	Cold-shock DEAD box protein A	223932	313971	219075	279722	259132	93250.3	223932	552048	222317	267416	363296	136300
AT6N2_L0474	8	8	598.14	0.649025	1.05101	Saccharopine Dehydrogenase	220838	178960	192056	211799	156259	195071	220838	314661	194898	202482	219071	285127
AT6N2_L0475	3	3	142.78	0.81254	1.02615	Carboxynorspermidine Decarboxylase	68777.5	87921.6	78286.4	92914.3	71427.2	64654.9	68777.5	154591	79444.9	88826.9	100139	94503.4
AT6N2_L0476	4	4	654.34	0.879138	1.0476	DUF883 family protein	654156	1.20026e+06	1.09886e+06	1.1717e+06	992182	655200	654156	2.11039e+06	1.11512e+06	1.12015e+06	1.39101e+06	957678
AT6N2_L0479	7	7	475.77	0.421419	1.16101	UDP-glucose 4-epimerase	204967	192025	114481	221948	174505	197370	204967	337633	116175	212184	244651	288487
AT6N2_L0481	1	1	72.77	0.821749	1.33075	PRC-Barrel Domain-Containing Protein	797.74	25948.9	2362.59	1224.24	37211.7	301.095	797.74	45625.3	2397.55	1170.38	52169.8	440.098
AT6N2_L0482	6	6	268.02	0.3061	1.1276	sensor histidine kinase	51720.6	55715.9	41871.9	57463.9	49712.2	61184.3	51720.6	97964	42491.5	54936	69695.2	89430.5
AT6N2_L0483	5	5	341.43	0.477519	1.17607	sensor histidine kinase	74993.2	98454.6	78371.8	37512.1	122678	53929.4	74993.2	173110	79531.5	35861.8	171991	78826.4
AT6N2_L0484	14	14	1084.28	0.301135	1.15933	Phyllosphere-induced regulator phyR	2.19154e+06	2.56542e+06	2.45556e+06	2.51407e+06	2.09064e+06	1.61658e+06	2.19154e+06	4.51072e+06	2.4919e+06	2.40347e+06	2.93102e+06	2.36289e+06
AT6N2_L0485	3	3	197.45	0.227706	1.34717	Hypothetical protein	267403	280498	182128	224485	189542	127870	267403	493193	184823	214610	265734	186903
AT6N2_L0486	2	2	87.14	0.356143	1.30447	RNA polymerase sigma-E factor	80816.6	72559.4	60109.5	133019	69753.2	75713.1	80816.6	127579	60999	127167	97792.3	110667
AT6N2_L0490	32	32	2828.29	0.377964	1.1403	trifunctional transcriptional regulator/proline dehydrogenase/L-glutamate gamma-semialdehyde dehydrogenase	594176	628664	833208	878549	810668	655286	594176	1.10537e+06	845537	839900	1.13654e+06	957804
AT6N2_L0494	1	1	3.05	0.993596	1.03019	sulfonate ABC transporter substrate-binding protein	143678	184807	256330	116026	236537	249904	143678	324942	260123	110922	331619	365275
AT6N2_L0497	20	20	2532.45	0.565522	1.08312	Betaine aldehyde dehydrogenase	9.4666e+06	8.92897e+06	1.10723e+07	9.89637e+06	1.047e+07	6.83998e+06	9.4666e+06	1.56996e+07	1.12361e+07	9.46101e+06	1.46787e+07	9.99771e+06
AT6N2_L0502	9	9	480.47	0.932624	1.04388	UDP-glucose 6-dehydrogenase	157342	145916	182737	198089	194655	114576	157342	256561	185441	189374	272902	167471
AT6N2_L0503	5	4	242.34	0.460525	1.13193	UDP-glucuronate 5'-epimerase	27910.2	25140.4	39401.4	41567.2	32151.5	30930.9	27910.2	44203.8	39984.4	39738.6	45075.7	45210.3
AT6N2_L0504	2	2	52.2	0.00390509	1.50865	Glutathione synthetase	30898.2	26598.7	27204.2	46656.9	41852.6	39275.4	30898.2	46768	27606.8	44604.4	58676.3	57407.1
AT6N2_L0506	1	1	46.36	0.572036	1.10898	N-formylglutamate amidohydrolase	31653	29714.7	29904.7	43296.8	27966	11040	31653	52246.7	30347.2	41392.1	39207.7	16136.7
AT6N2_L0509	3	3	131.13	0.417899	1.43784	type 1 glutamine amidotransferase	7720.79	8190.94	4020.87	15390.7	6476.76	6792.41	7720.79	14401.9	4080.37	14713.6	9080.25	9928.18
AT6N2_L0516	7	5	726.91	0.457263	1.51109	Quinoprotein glucose dehydrogenase	49777.6	77494	164673	57412.5	81616.9	54172.5	49777.6	136256	167110	54886.8	114425	79181.7
AT6N2_L0518	5	5	408.9	0.666592	1.10756	D-beta-hydroxybutyrate dehydrogenase	136211	213197	128279	133836	211052	86409	136211	374860	130178	127948	295890	126300
AT6N2_L0519	4	4	235.07	0.465854	1.0946	Acetoacetyl-coenzyme A synthetase	70269.8	69655.3	90719.7	76650.8	72212.9	61847.1	70269.8	122473	92062.1	73278.8	101241	90399.3
AT6N2_L0520	6	6	338.16	0.866523	1.01096	3-hydroxyisobutyrate dehydrogenase	213834	183328	204731	239228	158711	197427	213834	322341	207761	228704	222509	288570
AT6N2_L0521	4	4	227.76	0.460526	1.21178	GMC family oxidoreductase	57559.8	41778.2	38771.5	75495	41304.9	50558.9	57559.8	73457.6	39345.2	72173.9	57908.5	73899.9
AT6N2_L0522	2	2	35.28	0.685702	1.02351	High-affinity branched-chain amino acid transport system permease protein livM	14417.2	9521.47	13027.3	5364.22	8399.56	22353	14417.2	16741.4	13220	5128.23	11776	32672.4
AT6N2_L0524	4	3	463.83	0.903308	1.0201	High-affinity branched-chain amino acid transport ATP-binding protein LivF	858087	912470	729775	939872	916165	694562	858087	1.60437e+06	740574	898526	1.28444e+06	1.01521e+06
AT6N2_L0525	5	5	302.22	0.881614	1.01096	High-affinity branched-chain amino acid transport ATP-binding protein BraF	106751	157329	169499	160863	84311.6	183704	106751	276628	172008	153787	118203	268513
AT6N2_L0526	11	11	1141.76	0.586408	1.16123	ABC transporter substrate-binding protein	1.64835e+06	2.41049e+06	1.31757e+06	1.74938e+06	1.81778e+06	1.06275e+06	1.64835e+06	4.23831e+06	1.33707e+06	1.67242e+06	2.54849e+06	1.55338e+06
AT6N2_L0527	2	2	148.87	0.329232	1.44198	LysR family transcriptional regulator yafC	11079.4	12221.9	19590.3	11408.6	4297.78	14038.5	11079.4	21489.5	19880.2	10906.7	6025.38	20519.6
AT6N2_L0528	5	5	102.97	0.739652	1.05823	Flavin-dependent oxidoreductase, F420-dependent methylene-tetrahydromethanopterin reductase ywcH	53662.2	37288.9	43374.7	57207.9	46220.5	38719	53662.2	65564.3	44016.5	54691.2	64800	56594
AT6N2_L0529	5	5	388.39	0.607291	1.14215	D-galactonate dehydratase	58946.1	81989.5	47595.7	62391.1	70737.8	31938.1	58946.1	144160	48300	59646.4	99172.6	46682.6
AT6N2_L0530	1	1	50.33	0.399466	1.22794	GntR family transcriptional regulator ydhC	19033.4	14034.7	0	16079.9	12996.3	11529.6	19033.4	24676.9	0	15372.5	18220.5	16852.4
AT6N2_L0532	10	8	601.84	0.433049	1.30801	mannitol dehydrogenase family protein	121921	144960	254459	92497.5	169086	136991	121921	254879	258224	88428.4	237054	200234
AT6N2_L0533	8	8	749.22	0.17749	1.2215	Dipeptide transport ATP-binding protein DppF	938227	840710	815779	664681	881018	578502	938227	1.4782e+06	827850	635441	1.23517e+06	845572
AT6N2_L0534	6	5	518.41	0.904854	1.01604	Dipeptide transport ATP-binding protein DppD	423768	597064	355279	338924	635705	379762	423768	1.0498e+06	360537	324014	891243	555082
AT6N2_L0536	2	2	94.3	0.653308	1.05341	Dipeptide transport system permease protein dppC	402179	507243	466440	390525	522518	393063	402179	891873	473342	373346	732557	574524
AT6N2_L0537	4	3	230.19	0.847258	1.00354	Dipeptide transport system permease protein dppB	177016	155083	155440	101388	177178	207251	177016	272678	157740	96927.9	248399	302931
AT6N2_L0539	31	30	2696.01	0.775662	1.04	Periplasmic dipeptide transport protein	1.02281e+07	1.45278e+07	1.1087e+07	1.58827e+07	1.09907e+07	7.59077e+06	1.02281e+07	2.55438e+07	1.1251e+07	1.5184e+07	1.54086e+07	1.10951e+07
AT6N2_L0540	6	6	619.62	0.648892	1.04742	Xaa-Pro dipeptidase	397064	336253	397185	404258	373141	301921	397064	591225	403062	386474	523134	441305
AT6N2_L0542	7	7	880.94	0.922941	1.04347	SDR family oxidoreductase	1.6174e+06	1.82123e+06	2.81743e+06	1.69462e+06	2.11259e+06	2.18824e+06	1.6174e+06	3.20223e+06	2.85912e+06	1.62007e+06	2.9618e+06	3.19845e+06
AT6N2_L0543	3	3	261.74	0.294415	1.56173	Nucleoside 2-Deoxyribosyltransferase	104848	199521	263067	105518	177756	80062.7	104848	350813	266959	100876	249210	117024
AT6N2_L0544	5	5	454.61	0.292191	1.51449	Ribonuclease D	134574	226560	320944	102489	212240	135638	134574	398355	325693	97980.7	297555	198256
AT6N2_L0549	20	20	2721.67	0.797417	1.04728	30S ribosomal protein S1	4.79686e+06	4.47302e+06	6.56077e+06	6.13282e+06	4.252e+06	4.73112e+06	4.79686e+06	7.86481e+06	6.65785e+06	5.86303e+06	5.96119e+06	6.91528e+06
AT6N2_L0550	2	2	134.64	0.902667	1.09986	Cytidylate kinase	41706.5	77676.5	56405.4	102137	39295	51910.1	41706.5	136577	57240	97644.1	55090.6	75874.9
AT6N2_L0551	2	2	285.11	0.224848	1.26011	TIGR02300 family protein	2.64021e+06	2.55412e+06	1.99683e+06	2.33072e+06	1.95904e+06	1.41703e+06	2.64021e+06	4.49085e+06	2.02638e+06	2.22819e+06	2.74652e+06	2.07122e+06
AT6N2_L0554	3	3	122.83	0.520904	1.1679	Hypothetical protein	5318.86	6364.65	3241.46	945.713	8481.63	3351.99	5318.86	11190.8	3289.43	904.109	11891	4899.47
AT6N2_L0555	4	4	137.36	0.831755	1.0151	Quinolinate synthase A	26050.9	14301.8	5131.9	21941	7788.08	16442	26050.9	25146.4	5207.84	20975.8	10918.7	24032.6
AT6N2_L0557	5	5	250.95	0.676857	1.15943	carboxylating nicotinate-nucleotide diphosphorylase	34155.8	80624.3	34911.7	16552.1	72329.2	40227	34155.8	141760	35428.3	15823.9	101404	58798.1
AT6N2_L0560	3	3	355.18	0.298422	1.56027	DUF3597 domain-containing protein	317827	298946	76462.3	428040	405929	247663	317827	525630	77593.7	409210	569102	361999
AT6N2_L0563	4	4	173.46	0.0274169	1.48159	L-idonate 5-dehydrogenase	51050.9	45087.5	44246.7	66087.7	58516.3	83389.3	51050.9	79276.3	44901.4	63180.4	82038.4	121887
AT6N2_L0564	6	6	440.37	0.765571	1.04884	Gluconate 5-dehydrogenase	556114	592693	787618	505532	795526	545196	556114	1.04212e+06	799273	483292	1.11531e+06	796891
AT6N2_L0565	3	2	200.78	0.505037	1.43553	2-hydroxy-3-oxopropionate reductase	46386.1	43320.5	121120	44739.2	58523.7	43600.1	46386.1	76169.4	122913	42771.1	82048.8	63728.5
AT6N2_L0567	1	1	86.08	0.486287	1.53757	Aldose epimerase yihR	26574.1	64260.8	100903	31402	62501.2	30798.9	26574.1	112988	102396	30020.6	87625.2	45017.5
AT6N2_L0568	1	1	94.6	0.179221	1.54767	Lrp/AsnC family transcriptional regulator	108698	139865	88248.2	96316	40359.9	80948.3	108698	245921	89554	92078.9	56583.6	118319
AT6N2_L0569	2	2	92.63	0.748172	1.01971	aspartate/glutamate racemase family protein YgeA	43857.2	12327.4	20012.3	49709.8	20127.6	4886.72	43857.2	21675	20308.4	47523	28218.5	7142.71
AT6N2_L0572	23	23	2324.65	0.744403	1.08496	Glycogen phosphorylase	1.29857e+06	1.05898e+06	1.82778e+06	1.39281e+06	1.28092e+06	1.18384e+06	1.29857e+06	1.86197e+06	1.85483e+06	1.33154e+06	1.79582e+06	1.73036e+06
AT6N2_L0573	14	14	862.99	0.691817	1.08661	1,4-alpha-glucan-branching enzyme	226460	271299	364716	245995	395023	296156	226460	477019	370113	235173	553812	432878
AT6N2_L0574	15	15	1089.92	0.976145	1.06003	Glucose-1-phosphate adenylyltransferase	1.58982e+06	1.85933e+06	1.3709e+06	1.40764e+06	2.54144e+06	1.1603e+06	1.58982e+06	3.26921e+06	1.39119e+06	1.34571e+06	3.56304e+06	1.69596e+06
AT6N2_L0575	12	12	1109.2	0.462151	1.16177	Glycogen synthase 1	241845	224320	356991	276417	223733	208389	241845	394417	362273	264257	313668	304593
AT6N2_L0576	17	17	1951.7	0.76033	1.04203	Phosphoglucomutase	1.61869e+06	1.45746e+06	1.41171e+06	1.28047e+06	1.64526e+06	1.75075e+06	1.61869e+06	2.56262e+06	1.43259e+06	1.22414e+06	2.30662e+06	2.55901e+06
AT6N2_L0579	3	3	240.71	0.886233	1.00601	DUF2332 family protein	15943.8	15428	26272.4	20106.9	21708.3	16175.3	15943.8	27126.7	26661.2	19222.4	30434.5	23642.7
AT6N2_L0581	5	5	477.05	0.592594	1.10179	Sarcosine Oxidase Gamma Subunit	419658	318111	561787	389808	558536	483497	419658	559327	570100	372660	783054	706707
AT6N2_L0582	23	23	1923.42	0.525839	1.06695	Sarcosine oxidase subunit alpha	580634	638688	718473	779015	616243	672279	580634	1.12299e+06	729104	744744	863958	982642
AT6N2_L0583	1	1	54.06	0.894028	1.05549	Sarcosine oxidase subunit delta	372665	211608	204750	301914	185358	260267	372665	372065	207779	288632	259867	380421
AT6N2_L0586	9	8	761.14	0.304287	1.24843	Sarcosine oxidase subunit beta	358929	430671	227690	352048	478729	439241	358929	757239	231060	336561	671166	642020
AT6N2_L0589	6	6	322.87	0.871808	1.05597	tetratricopeptide repeat protein	440454	651051	362040	416679	554053	405770	440454	1.14473e+06	367398	398349	776769	593097
AT6N2_L0593	1	1	29.24	0.325182	2.1298	glycosyltransferase family 2 protein	518.293	0	685.965	621.782	646.501	1296.54	518.293	0	696.116	594.429	906.378	1895.11
AT6N2_L0595	5	5	258.02	0.904536	1.03337	Haloacid Dehalogenase Type II	78570.7	124392	85435	105266	98453.7	75364.4	78570.7	218716	86699.2	100635	138030	110157
AT6N2_L0597	4	3	232.96	0.174786	2.08127	GNAT family N-acetyltransferase	58641.3	71043.5	10229.6	105523	88165.2	97511.8	58641.3	124914	10380.9	100881	123605	142529
AT6N2_L0598	3	3	167.64	0.513814	1.09152	aspartate aminotransferase family protein	13429.7	18584.1	18487.9	16591	17421	21111.8	13429.7	32676.1	18761.4	15861.2	24423.8	30858.2
AT6N2_L0600	2	2	112.15	0.57723	1.16266	HAD-IA family hydrolase	56852.6	45458.1	80868.2	68679.7	56083.3	32788.6	56852.6	79928	82064.8	65658.4	78627.4	47925.7
AT6N2_L0602	5	5	350.45	0.58439	1.08405	ABC transporter substrate-binding protein	78762.7	73659.2	62106.1	75847.8	73581	48465.8	78762.7	129513	63025.1	72511.1	103159	70840.5
AT6N2_L0607	11	9	999.41	0.653876	1.05854	2-hydroxyacid dehydrogenase	909620	702624	836622	778724	634306	900399	909620	1.23541e+06	849002	744467	889282	1.31608e+06
AT6N2_L0608	3	3	132.32	0.582976	1.09419	LacI family transcriptional regulator CytR	107801	91958	97911.9	118913	57261.7	95871.3	107801	161688	99360.7	113681	80279.5	140131
AT6N2_L0610	1	1	85.63	0.423543	1.10409	MarR family transcriptional regulator ywoH	17363	28234	51505	42360.2	45587	0	17363	49643.3	52267.1	40496.7	63911.9	0
AT6N2_L0613	6	5	476.31	0.542531	1.10025	GTP-binding protein	637634	457697	593679	747033	576095	535206	637634	804759	602464	714170	807671	782289
AT6N2_L0615	4	4	210.67	0.664857	1.05041	WD-40 Repeat-Containing Protein	117446	100800	84726	96100.2	102316	119830	117446	177235	85979.7	91872.6	143444	175151
AT6N2_L0616	2	2	117.06	0.916511	1.16144	polysaccharide pyruvyl transferase family protein	21808.2	30617.6	22203	9365.74	51228.6	26082.7	21808.2	53834.2	22531.6	8953.72	71821.3	38124
AT6N2_L0618	1	0	9.68			lipopolysaccharide biosynthesis protein							0	0	0	0	0	0
AT6N2_L0620	3	3	292.96	0.869685	1.0099	family 16 glycosylhydrolase	96068.5	92701.8	85509	105638	84684.7	81266.2	96068.5	162995	86774.2	100991	118726	118783
AT6N2_L0627	4	4	407.45	0.967037	1.1354	UTP--glucose-1-phosphate uridylyltransferase	131930	333451	1.32019e+06	194282	232430	1.14592e+06	131930	586299	1.33972e+06	185735	325861	1.67494e+06
AT6N2_L0630	4	4	208.36	0.176971	1.47507	Glyoxylate/hydroxypyruvate reductase A	54630.7	77485.8	107959	64250.3	52839.1	45665.9	54630.7	136242	109557	61423.9	74079.1	66747.9
AT6N2_L0631	6	6	443.18	0.175245	1.3043	PAS domain-containing protein	146365	160535	189415	168842	108004	103678	146365	282264	192218	161414	151419	151542
AT6N2_L0632	15	15	1403.9	0.717056	1.03148	ABC transporter substrate-binding protein	1.32695e+07	1.24755e+07	1.18442e+07	1.41355e+07	1.20939e+07	1.02125e+07	1.32695e+07	2.19355e+07	1.20194e+07	1.35137e+07	1.69553e+07	1.49271e+07
AT6N2_L0633	2	2	116.14	0.267694	1.88301	proline/glycine betaine ABC transporter permease	99846.1	67777.7	128083	284208	79732.1	192879	99846.1	119172	129978	271705	111782	281923
AT6N2_L0634	9	9	1078.66	0.226466	1.10557	ABC transporter, nucleotide binding/ATPase protein	1.34129e+06	1.09209e+06	1.12135e+06	1.10231e+06	1.08213e+06	1.03087e+06	1.34129e+06	1.92019e+06	1.13795e+06	1.05382e+06	1.51711e+06	1.50677e+06
AT6N2_L0640	2	2	113.42	0.503464	1.28802	PQQ-dependent sugar dehydrogenase	70570.4	71664.1	33693.3	62057.8	45233	29297	70570.4	126005	34191.9	59327.8	63415.6	42822.2
AT6N2_L0644	9	8	512.7	0.406273	1.31447	ABC transporter substrate-binding protein	499696	480622	370747	881618	436997	457326	499696	845067	376233	842835	612659	668454
AT6N2_L0645	1	1	69.99	0.00906722	2.04501	sugar ABC transporter ATP-binding protein	54256.5	61507.7	46970.4	20550	26581.3	32445	54256.5	108148	47665.4	19645.9	37266.3	47423.5
AT6N2_L0648	9	8	692.26	0.689467	1.06579	Gluconolactonase	260647	238347	192943	235124	267698	146401	260647	419081	195798	224780	375305	213988
AT6N2_L0651	5	5	302.68	0.181553	1.19686	DUF992 domain-containing protein	635328	823846	575467	803772	882523	748878	635328	1.44855e+06	583982	768413	1.23727e+06	1.0946e+06
AT6N2_L0659	5	5	281.24	0.438875	1.17904	OmpR family transcriptional regulator pmrA	51919.5	50508.3	24294.1	52530.6	44811.7	52067.4	51919.5	88807.5	24653.6	50219.7	62825	76104.7
AT6N2_L0660	5	5	200.92	0.723769	1.09738	HAMP domain-containing histidine kinase	77267	135248	126644	66488.9	128528	114047	77267	237804	128518	63564	180192	166697
AT6N2_L0661	2	1	114.24	0.471215	1.36922	Alpha-ketoglutarate permease	39456.8	42449	17097.8	11028.9	20057.2	41220.3	39456.8	74637.1	17350.8	10543.7	28119.7	60249.9
AT6N2_L0662	1	1	18.5	0.143817	1.32926	DUF1612 and helix-turn-helix domain-containing protein y4cF	4683.18	4286.99	3259.85	2639.93	3796.69	2763.97	4683.18	7537.72	3308.09	2523.8	5322.86	4039.98
AT6N2_L0663	1	1	65.98	0.034441	2.13971	Xre family transcriptional regulator	36646	39634.3	51698.6	24452.7	23382.4	11976.4	36646	69688	52463.6	23377	32781.5	17505.4
AT6N2_L0664	6	4	243.35	0.891016	1.06307	adenylate/guanylate cyclase domain-containing protein	68016.9	47606.7	35849.9	48465.9	45334	48686.4	68016.9	83705.7	36380.4	46333.8	63557.1	71162.9
AT6N2_L0665	7	6	609.03	0.467957	1.26682	Inositol 2-dehydrogenase	1.32348e+06	1.45717e+06	736147	621552	991143	1.16339e+06	1.32348e+06	2.5621e+06	747040	594209	1.38956e+06	1.70048e+06
AT6N2_L0670	21	21	2372.62	0.897041	1.00663	Ornithine cyclodeaminase	2.08471e+07	1.77763e+07	2.1432e+07	2.78939e+07	1.45846e+07	1.79752e+07	2.08471e+07	3.12557e+07	2.17492e+07	2.66668e+07	2.04473e+07	2.62736e+07
AT6N2_L0671	14	14	1823.86	0.186651	1.43692	Arginase	5.60255e+06	1.07662e+07	5.16676e+06	9.53083e+06	1.25852e+07	8.82878e+06	5.60255e+06	1.893e+07	5.24321e+06	9.11155e+06	1.76442e+07	1.29047e+07
AT6N2_L0675	3	3	189.91	0.510189	2.54487	Adenosylmethionine-8-amino-7-oxononanoate aminotransferase	186.419	249.888	854.71	296.466	322.275	2666.73	186.419	439.372	867.358	283.424	451.822	3897.85
AT6N2_L0676	3	3	157.98	0.241268	1.43697	ATP-dependent dethiobiotin synthetase BioD	47689.7	22853.6	33644	19838.1	23308	29358.7	47689.7	40183	34141.8	18965.4	32677.3	42912.3
AT6N2_L0677	2	2	73.23	0.856647	1.08022	8-amino-7-oxononanoate synthase	1316.42	677.591	580.802	1277.91	503.58	999.881	1316.42	1191.39	589.397	1221.69	706.007	1461.48
AT6N2_L0678	1	1	18.82	0.211513	1.27352	Biotin synthase	4889.23	8975.43	6441.11	8770.11	9235.52	7854.13	4889.23	15781.3	6536.42	8384.3	12948	11480.1
AT6N2_L0686	5	5	310.92	0.563909	1.12667	Histidinol-phosphate aminotransferase 3	34700.5	33046.1	11466.4	31359	26905.7	30981.8	34700.5	58104.1	11636.1	29979.5	37721.1	45284.8
AT6N2_L0687	3	2	154.99	0.674472	1.13871	2-dehydro-3-deoxy-D-gluconate 5-dehydrogenase	26679.1	9020.39	3325.65	621.427	5501.94	38314.9	26679.1	15860.3	3374.86	594.09	7713.58	56003.3
AT6N2_L0688	3	3	204.47	0.991457	1.00642	Spermidine/putrescine import ATP-binding protein PotA	126391	112478	179174	122685	123321	169372	126391	197768	181825	117288	172893	247564
AT6N2_L0689	10	10	838.06	0.499402	1.11071	ABC Transporter Periplasmic Protein	1.01293e+06	1.00678e+06	803531	732073	1.1054e+06	704367	1.01293e+06	1.7702e+06	815421	699868	1.54974e+06	1.02954e+06
AT6N2_L0692	8	7	550.52	0.280668	1.1739	Histidinol dehydrogenase	356385	275748	245261	259175	262619	225622	356385	484842	248890	247773	368185	329782
AT6N2_L0697	4	4	192.24	0.433612	2.17036	Hypothetical protein	70000.1	20087.1	10870.6	19349.9	10368.9	16797.7	70000.1	35318.7	11031.5	18498.6	14537	24552.6
AT6N2_L0700	2	2	223.49	0.782206	1.07998	Pyrroline-5-carboxylate reductase	184449	116446	116495	198718	145145	106911	184449	204744	118218	189976	203489	156268
AT6N2_L0701	1	1	64.57	0.9907	1.15482	MFS transporter	0	7144.27	5585.48	4725.3	9975.29	0	0	12561.6	5668.13	4517.43	13985.1	0
AT6N2_L0705	11	11	614.49	0.313073	1.29372	N-substituted formamide deformylase	122397	153847	250462	183599	212074	285736	122397	270506	254168	175522	297323	417648
AT6N2_L0710	2	2	51.32	0.433983	1.19973	LysR family transcriptional regulator yafC	23707.2	36318.6	22442.4	29117.2	21133.7	18488.2	23707.2	63858.1	22774.4	27836.3	29628.9	27023.4
AT6N2_L0715	1	1	83.47	0.396174	1.36546	DUF1349 domain-containing protein	314003	394252	503449	292672	585968	8754.68	314003	693204	510898	279797	821513	12796.3
AT6N2_L0719	2	2	66.31	0.740833	1.14526	ABC transporter ATP-binding protein	2385.04	5610.12	1302.82	532.38	3465.59	4120.69	2385.04	9864.14	1322.1	508.959	4858.66	6023.04
AT6N2_L0720	9	9	739.4	0.0539458	1.14324	ABC transporter substrate-binding protein	274122	312234	283711	321795	352372	320528	274122	548994	287909	307638	494017	468502
AT6N2_L0737	5	5	577.62	0.222101	1.17405	glucose 1-dehydrogenase	527830	466445	556508	659526	499196	661969	527830	820139	564742	630513	699860	967573
AT6N2_L0739	2	2	80.57	0.866715	1.09514	Hypothetical protein	6471.25	6536.17	1711.65	9742.1	3322.28	3055.1	6471.25	11492.4	1736.97	9313.53	4657.75	4465.52
AT6N2_L0742	1	1	63.74	0.200521	2.34419	LysR family transcriptional regulator	9038.67	9752.76	198.45	8100.84	0	0	9038.67	17148	201.386	7744.47	0	0
AT6N2_L0745	3	3	230.51	0.675989	1.23043	Hypothetical protein	124850	88930.1	45239.8	89694.2	73723.6	47093.7	124850	156364	45909.2	85748.4	103359	68834.9
AT6N2_L0751	1	1	52.88	0.932784	1.05006	LysR family transcriptional regulator ycaN	13887.9	6439.25	26116.7	20254.7	8456.39	15518.8	13887.9	11322	26503.2	19363.7	11855.6	22683.2
AT6N2_L0755	1	1	35.06	0.801787	1.01771	TonB-dependent receptor	20358.2	18629.6	17152.8	13777.2	11440.9	31916.6	20358.2	32756	17406.6	13171.1	16039.9	46651.1
AT6N2_L0758	2	2	90.25	0.454375	1.32158	TetR family transcriptional regulator	9379.99	5560.39	1632.94	9534.3	4650.73	7717.88	9379.99	9776.71	1657.1	9114.87	6520.21	11280.9
AT6N2_L0769	1	1	21.71	0.535675	1.17597	ABC transporter substrate-binding protein	1086.77	832.228	0	527.765	935.767	168.309	1086.77	1463.29	0	504.547	1311.92	246.01
AT6N2_L0770	2	2	94.31	0.952806	1.10236	LysR family transcriptional regulator DmlR	17078	29010.4	24339.9	10550.9	42018.6	25067.9	17078	51008.4	24700.1	10086.7	58909.1	36640.7
AT6N2_L0779	1	1	106.5	0.847409	1.49398	Hypothetical protein	326000	346586	48934	646283	42093.2	389560	326000	609394	49658.1	617852	59013.6	569404
AT6N2_L0780	1	1	27.8	0.635022	1.53735	OmpA family protein	757.66	1002.23	3680.84	1316.97	1780.66	441.397	757.66	1762.19	3735.31	1259.03	2496.44	645.171
AT6N2_L0781	1	1	67.09	0.331252	1.62918	zinc ribbon domain-containing protein	90932.6	52501.9	51165.6	156211	50455.1	110372	90932.6	92312.8	51922.7	149339	70736.8	161327
AT6N2_L0782	2	2	49.29	0.0149654	1.32919	Outer membrane lipoprotein blc	4305.81	4817.14	4818.46	6075.57	5607.67	6847.61	4305.81	8469.86	4889.75	5808.29	7861.82	10008.9
AT6N2_L0783	7	7	482.05	0.844325	1.12653	Hypothetical protein	119759	165014	216782	179201	280955	104862	119759	290141	219990	171317	393892	153272
AT6N2_L0784	1	1	60.35	0.421636	1.06008	SDR family oxidoreductase	19744.4	0	15653.9	16472.9	11113.1	9938.86	19744.4	0	15885.5	15748.2	15580.3	14527.2
AT6N2_L0793	2	2	51.08	0.130719	1.90983	Sucrose operon repressor	9228.59	3562.64	6796.88	4074.8	2580.5	3601.17	9228.59	6264.1	6897.46	3895.54	3617.79	5263.68
AT6N2_L0800	1	1	71.67	0.637706	1.08135	2-hydroxy-3-oxopropionate reductase	11895.9	16345.9	14666.5	20584.7	10804.2	8291.51	11895.9	28740.6	14883.5	19679.2	15147.3	12119.4
AT6N2_L0802	1	1	117.99	0.768888	1.05969	Hydroxypyruvate isomerase	88401	46701.3	24884.2	83696.2	44475.2	41365.3	88401	82113.9	25252.4	80014.3	62353.1	60461.9
AT6N2_L0807	1	1	77.76	0.277367	1.25162	ABC transporter substrate-binding protein	13861.6	12953	13841.1	15738.2	9007.69	7736.63	13861.6	22774.9	14045.9	15045.8	12628.6	11308.3
AT6N2_L0809	2	2	109.54	0.828444	1.11353	Hypothetical protein	50318.4	48210.7	64862.1	48679	20078.1	113183	50318.4	84767.7	65821.9	46537.5	28148.9	165435
AT6N2_L0810	3	3	175.07	0.553816	1.0647	type II toxin-antitoxin system VapC family toxin	112202	135428	107466	100426	124901	108188	112202	238120	109056	96008.3	175109	158134
AT6N2_L0811	2	2	42.09	0.922502	1.37977	excisionase	30999.5	221475	55723.2	14527	358505	52210.2	30999.5	389414	56547.8	13888	502615	76313.5
AT6N2_L0812	3	3	134.47	0.840487	1.1748	PIN domain-containing protein	18832.7	34574.7	60323.9	21944.2	37991.8	36873.4	18832.7	60791.9	61216.6	20978.8	53263.6	53896.3
AT6N2_L0828	2	2	139.51	0.837285	1.00457	OmpR family transcriptional regulator BasR	130362	71979.4	59712.9	85664.5	82514.1	92684.1	130362	126560	60596.5	81896	115683	135472
AT6N2_L0829	3	3	79.92	0.22472	1.54347	sensor histidine kinase	4836.44	3846.05	2892.03	1232.08	2709	3557.96	4836.44	6762.42	2934.83	1177.88	3797.96	5200.52
AT6N2_L0832	6	6	354.69	0.995639	1.0076	TolC family outer membrane protein	62730.5	56814.7	46385.3	51747	46370.2	69074.6	62730.5	99895.9	47071.6	49470.6	65009.9	100963
AT6N2_L0834	1	1	57.94	0.871279	1.0349	VCBS domain-containing protein	105250	128146	29206.9	196697	43645.9	31426.6	105250	225317	29639.1	188044	61190.5	45935
AT6N2_L0850	5	5	261.8	0.604038	1.08132	LysR family transcriptional regulator AlsR	67239.6	52343.1	44585.2	58888	50058.2	68572.3	67239.6	92033.7	45244.9	56297.4	70180.3	100229
AT6N2_L0851	1	1	97.59	0.039409	7.88677	Hypothetical protein	38251	54962.1	36363.1	1906.19	13959	564.37	38251	96638.6	36901.2	1822.33	19570.2	824.917
AT6N2_L0856	1	1	54.81	0.000632158	4.36325	pilus assembly protein	107588	83559.5	84502.5	20876.1	25785.9	16513.5	107588	146921	85752.9	19957.7	36151.1	24137.1
AT6N2_L0857	1	1	56.41	0.00205334	1048.36	Conjugal Transfer Protein D	5891.82	11407.4	6171.2	0	10.1539	12.2339	5891.82	20057.4	6262.52	0	14.2356	17.8817
AT6N2_L0862	1	1	52.13	0.503533	1.29711	HU family DNA-binding protein	48709.4	39100.7	36393.2	40830.3	36973	83301.6	48709.4	68749.8	36931.7	39034.1	51835.2	121758
AT6N2_L0864	3	3	153.7	0.977297	1.0197	tRNA(fMet)-specific endonuclease VapC	25606.1	18430.9	30144.7	26971.2	20839.8	24937.6	25606.1	32406.6	30590.7	25784.7	29216.8	36450.2
AT6N2_L0881	1	1	57.03	0.569376	1.05922	MarR family transcriptional regulator	170497	185496	149822	186979	193301	155491	170497	326154	152039	178753	271003	227275
AT6N2_L0894	1	1	46.91	0.34072	1.58959	deacylase	19319.4	13288.1	8120.44	15148	2159.16	8314.51	19319.4	23364.2	8240.6	14481.6	3027.09	12153
AT6N2_L0898	3	3	149.13	0.514711	1.12479	ectoine/hydroxyectoine ABC transporter substrate-binding protein	34802.3	31970.8	70765.7	56159.2	50462	48080.5	34802.3	56213.5	71812.9	53688.7	70746.4	70277.2
AT6N2_L0902	3	3	147.55	0.544078	1.15631	2,5-diketo-D-gluconic acid reductase B	14403.8	16406	13793.6	18500.9	11927.8	21146.6	14403.8	28846.4	13997.7	17687	16722.5	30909.1
AT6N2_L0903	2	2	158.58	0.783496	1.11615	cyclase family protein	72943.7	61816.2	34951.2	43595.8	53193.2	55260.8	72943.7	108690	35468.3	41677.9	74575.6	80772.4
AT6N2_L0904	6	6	252.28	0.402885	1.18016	SDR family NAD(P)-dependent oxidoreductase	228680	127266	173756	212057	171276	241800	228680	223769	176327	202728	240125	353429
AT6N2_L0922	1	1	24.45	0.518998	1.07743	IS66 family transposase	14647.4	1919.73	32385.2	18482.2	17556.4	16704.3	14647.4	3375.41	32864.4	17669.1	24613.6	24415.9
AT6N2_L0925	2	2	55.75	0.269459	1.82412	LysR family transcriptional regulator YhjC	743.97	13200.5	0	10681.5	8473.83	6281.04	743.97	23210.2	0	10211.6	11880.1	9180.73
AT6N2_L0926	1	1	63.23	0.0449732	2.33329	acyl-CoA dehydrogenase family protein	14616.9	16487	19698.9	8975.33	3599.99	9197.71	14616.9	28988.7	19990.4	8580.49	5047.1	13443.9
AT6N2_L0930	2	2	98.57	0.73034	1.16415	NADPH-Dependent FMN Reductase	200387	118520	100603	255414	119458	113499	200387	208390	102092	244178	167478	165897
AT6N2_L0932	4	4	288.48	0.523191	1.09863	NAD(P)-binding domain-containing protein	24990	26562.1	32766.9	28550.7	28272.1	19926.3	24990	46703.5	33251.8	27294.7	39636.8	29125.5
AT6N2_L0937	10	10	1017.8	0.649093	1.05384	ABC transporter extracellular-binding protein yurO	890302	927401	998705	1.05326e+06	949929	669330	890302	1.63063e+06	1.01348e+06	1.00692e+06	1.33178e+06	978332
AT6N2_L0940	5	5	295.13	0.272069	1.12831	ADP-ribosylglycohydrolase family protein	59509.3	70593.5	60306.3	51769.9	65679.9	51306.1	59509.3	124123	61198.6	49492.5	92081.6	74992
AT6N2_L0941	3	3	203.04	0.59654	1.10054	ABC transporter ATP-binding protein	24474.4	24761.2	34897.1	35748.5	32765.8	24077.1	24474.4	43537.1	35413.4	34175.9	45936.8	35192.5
AT6N2_L0943	1	1	70.64	0.951465	1.0087	Pyridoxamine 5-Phosphate Oxidase Family Protein	42345.9	26918.9	38920.2	35491.4	37464.2	34295.9	42345.9	47330.9	39496.1	33930.1	52523.8	50128.9
AT6N2_L0945	6	6	379.99	0.617973	1.05425	DUF1857 family protein	228360	263019	221082	242454	248389	184960	228360	462461	224353	231788	348236	270348
AT6N2_L0951	1	1	104.29	0.26955	1.61078	Hypothetical protein	113213	41369.8	55460.8	41225.4	43427.3	45745.7	113213	72739.6	56281.5	39411.9	60884	66864.5
AT6N2_L0953	1	1	81.48	0.721718	1.16919	alpha/beta hydrolase	9884.62	32969.9	15332.6	30998.4	8447.52	10321	9884.62	57970.2	15559.4	29634.7	11843.2	15085.8
AT6N2_L0955	2	2	176.62	0.631136	1.30566	glutathione S-transferase	30176.4	93579.5	48880.2	40547.9	60849.3	30824	30176.4	164539	49603.4	38764.1	85309.2	45054.2
AT6N2_L0956	4	4	201.62	0.330389	1.28647	SDR family oxidoreductase	154899	226872	265205	118846	203720	180340	154899	398904	269129	113618	285610	263595
AT6N2_L0957	7	7	600.15	0.688085	1.05624	3-hydroxybenzoate 6-hydroxylase	177729	204452	164255	119140	236509	161693	177729	359484	166685	113899	331579	236340
AT6N2_L0965	4	4	185.8	0.373777	1.10835	High-affinity branched-chain amino acid transport ATP-binding protein LivF	76777.1	61738.9	77223.7	62738.9	73938.7	57972.3	76777.1	108554	78366.4	59978.9	103660	84735.6
AT6N2_L0966	2	2	23.61	0.46781	1.10668	High-affinity branched-chain amino acid transport ATP-binding protein BraF	39784.1	45709.7	41284.1	30323.8	34771	49462.5	39784.1	80370.3	41894.9	28989.8	48748.1	72297.3
AT6N2_L0969	9	9	621.25	0.697778	1.10882	ABC-type branched-chain amino acid transport system, periplasmic component	222773	299632	164895	249916	224620	145311	222773	526837	167335	238922	314911	212395
AT6N2_L0972	7	7	529.72	0.625264	1.06779	GntR family transcriptional regulator BphR	222634	162210	204545	245521	198323	185496	222634	285210	207572	234720	278044	271132
AT6N2_L0973	3	3	133.97	0.688917	1.0583	zinc-binding dehydrogenase	22955.4	24711	31221.7	20664.9	28041.5	25835.9	22955.4	43448.7	31683.7	19755.8	39313.4	37763.3
AT6N2_L0974	2	2	135.33	0.875814	1.00456	fumarylacetoacetate hydrolase family protein	41388.2	57193.1	71217	34724.2	85738.4	48564.5	41388.2	100561	72270.8	33196.6	120203	70984.7
AT6N2_L0975	4	4	421.84	0.173089	1.22949	DUF1857 family protein	1.12095e+06	1.53158e+06	1.26064e+06	1.17826e+06	1.11072e+06	893769	1.12095e+06	2.69294e+06	1.27929e+06	1.12643e+06	1.5572e+06	1.30639e+06
AT6N2_L0977	2	2	142.96	0.714798	1.18963	SDR family oxidoreductase	28136.3	62426.7	66766.9	39382.3	38662.3	54207	28136.3	109763	67754.8	37649.8	54203.5	79232.1
AT6N2_L0978	2	2	85.6	0.502484	1.1302	Hypothetical protein	27075.6	35749.8	23134.2	29989.2	23228.2	22839.7	27075.6	62858	23476.5	28670	32565.4	33383.9
AT6N2_L0979	3	3	295	0.233999	1.34639	Gentisate 1 2-Dioxygenase	276083	396023	265814	211944	317252	167424	276083	696317	269747	202620	444779	244716
AT6N2_L0980	1	1	12.07	0.389309	1.84901	Mycothiol-Dependent Maleylpyruvate Isomerase	0	12514.7	4354.16	18930.9	10377	1882.77	0	22004.2	4418.59	18098.1	14548.3	2751.96
AT6N2_L0981	5	5	370.44	0.490706	1.21558	Fumarylpyruvate hydrolase	231574	399819	406719	251866	393074	209064	231574	702993	412738	240786	551081	305580
AT6N2_L0982	2	2	100	0.724787	1.04504	maleylacetoacetate isomerase	16899.6	20415.3	16206.3	14387.6	12929.9	23897	16899.6	35895.8	16446.1	13754.7	18127.5	34929.3
AT6N2_L0983	1	1	82.96	0.466268	1.21717	Alkylhydroperoxidase	21724.8	30550.5	40788.6	37615.7	955.044	37888.7	21724.8	53716.3	41392.2	35961	1338.95	55380.3
AT6N2_L0987	2	2	65.33	0.626488	1.1442	Haloalkane dehalogenase	8269.61	10604.4	11504.6	16067.3	8944.47	9747.42	8269.61	18645.5	11674.8	15360.5	12539.9	14247.4
AT6N2_L0991	2	2	90.16	0.758868	1.17237	Non-heme chloroperoxidase	79141.7	113728	96462.9	87704.4	177433	74067.5	79141.7	199965	97890.3	83846.1	248757	108261
AT6N2_L0993	2	2	142.61	0.663764	1.69585	aldehyde dehydrogenase family protein	4939.8	9857.69	7710.92	2968.05	15638	19564.9	4939.8	17332.5	7825.02	2837.48	21924.1	28597.3
AT6N2_L0995	3	3	106.38	0.984691	1.02981	Alcohol dehydrogenase	29018.1	22394.6	19125.3	16195.4	32461.8	23983.5	29018.1	39376	19408.3	15482.9	45510.7	35055.6
AT6N2_L0997	2	2	107.35	0.805048	1.36894	LysR family transcriptional regulator	9436.57	30545.3	47199.2	25647.9	17338.8	20698.4	9436.57	53707.1	47897.6	24519.6	24308.6	30254
AT6N2_L0998	2	2	116.39	0.475105	1.2832	isochorismatase family protein ycaC	47650.9	44151.1	23543.9	52812.2	24614.2	12463	47650.9	77629.9	23892.3	50488.9	34508.6	18216.6
AT6N2_L1004	1	1	140.48	0.632876	1.31971	pirin family protein	26566.6	26333.1	66.9152	24311.6	11867.7	3955.66	26566.6	46300.8	67.9053	23242.1	16638.2	5781.83
AT6N2_L1007	6	6	323.5	0.220329	1.09197	FAD-dependent oxidoreductase	109913	106689	101366	86787.5	98646.8	105754	109913	187588	102866	82969.6	138300	154576
AT6N2_L1008	2	1	49.33	0.170293	1.78213	GntR family transcriptional regulator	14624.4	18041.5	10029.1	10185.7	10243	3528.61	14624.4	31722	10177.5	9737.64	14360.5	5157.62
AT6N2_L1010	1	1	25.94	0.995886	1.08594	MSMEG_0572 family nitrogen starvation response protein	24280.1	32627.5	11608.8	18026.2	22028.9	23039.1	24280.1	57368.1	11780.6	17233.2	30883.9	33675.3
AT6N2_L1018	2	2	75.37	0.58465	1.20041	AsnC family transcriptional regulator	4093.57	2072.77	2672.43	5162.34	2589.58	2858.19	4093.57	3644.5	2711.98	4935.24	3630.53	4177.7
AT6N2_L1019	2	1	85.11	0.998462	1.10884	Cystine-binding periplasmic protein	42077.4	20534.1	37790.6	66524.4	18883.3	25922.4	42077.4	36104.6	38349.8	63597.9	26474	37889.7
AT6N2_L1027	2	2	190.09	0.331571	1.21985	transcriptional regulator GcvA	30735.1	36877.1	28785.9	29035.5	32585	17404	30735.1	64840.2	29211.9	27758.2	45683.3	25438.8
AT6N2_L1035	1	1	29.47	0.946757	1.07674	ABC transporter permease	4856.27	0	798.572	2739.85	0	3348.96	4856.27	0	810.388	2619.32	0	4895.03
AT6N2_L1036	1	1	112.11	0.965909	1.0184	ABC transporter ATP-binding protein	158593	105080	117725	138766	121711	114032	158593	184760	119467	132661	170636	166675
AT6N2_L1049	5	5	397.09	0.134318	1.10932	Gamma-glutamylputrescine oxidoreductase	177543	195699	183845	162089	156494	183603	177543	344093	186566	154958	219400	268365
AT6N2_L1050	3	3	206.9	0.195529	1.24568	Xre family transcriptional regulator	69566.4	51741.7	45883.5	63363.1	63957	80947	69566.4	90976.3	46562.5	60575.7	89666.2	118317
AT6N2_L1051	6	6	638.71	0.485443	1.09176	amino acid ABC transporter substrate-binding protein	662470	765247	839157	807381	696463	572498	662470	1.34552e+06	851574	771863	976424	836797
AT6N2_L1052	1	1	25.01	0.380807	1.11995	ABC transporter permease subunit	32098.1	28552	32454.7	29017.9	32481.8	21633.2	32098.1	50202.3	32934.9	27741.3	45538.6	31620.4
AT6N2_L1053	3	3	356.41	0.0245599	1.33895	ATP-binding cassette domain-containing protein	283424	294891	355949	219261	226232	252266	283424	518500	361216	209616	317172	368727
AT6N2_L1054	14	14	1658.62	0.289034	1.10509	Haloacid Dehalogenase Type II	5.48919e+06	6.46244e+06	5.8732e+06	6.14533e+06	5.02569e+06	4.9588e+06	5.48919e+06	1.13628e+07	5.96011e+06	5.87498e+06	7.0459e+06	7.24807e+06
AT6N2_L1055	3	3	104.86	0.112571	1.37355	Aminoglycoside Phosphotransferase	20752.3	21113.2	13933.3	15243.3	12307.5	13072.9	20752.3	37122.8	14139.4	14572.7	17254.7	19108.1
AT6N2_L1056	14	14	1158.57	0.654157	1.19541	Acetylornithine aminotransferase	344975	844314	499210	364447	710684	337353	344975	1.48454e+06	506597	348414	996361	493095
AT6N2_L1059	1	0	53.75			GNAT family N-acetyltransferase							0	0	0	0	0	0
AT6N2_L1060	4	3	319.4	0.482381	1.22107	cupin domain-containing protein	368167	357052	397214	586160	294922	489491	368167	627796	403092	560373	413474	715469
AT6N2_L1061	12	12	1037.59	0.444097	1.0664	NAD-dependent succinate-semialdehyde dehydrogenase	545898	612529	524722	593736	496098	488515	545898	1.07699e+06	532486	567616	695517	714042
AT6N2_L1062	3	3	190.35	0.499574	1.18098	GntR family transcriptional regulator	21279.5	52277.4	32553.3	39030.5	33684.6	52599.4	21279.5	91918.1	33035	37313.5	47225	76882.3
AT6N2_L1063	9	9	725.64	0.674874	1.18076	Glutathione import ATP-binding protein GsiA	193743	227765	163268	175661	348156	166663	193743	400473	165684	167934	488106	243604
AT6N2_L1064	21	21	2189.84	0.567609	1.0905	peptide ABC transporter substrate-binding protein	2.7921e+06	2.26683e+06	2.89518e+06	3.10101e+06	2.31875e+06	1.87428e+06	2.7921e+06	3.98572e+06	2.93802e+06	2.96459e+06	3.25083e+06	2.73955e+06
AT6N2_L1065	3	3	187.87	0.327865	1.16741	ABC transporter permease	81882.3	87734.3	73649.7	50878.9	76573.3	80928.2	81882.3	154261	74739.5	48640.6	107354	118289
AT6N2_L1066	1	1	78.82	0.480168	1.18872	ABC transporter permease	26722.1	15373.7	6460.07	21718.8	18121.4	17879.3	26722.1	27031.3	6555.66	20763.3	25405.8	26133.4
AT6N2_L1068	5	5	291.62	0.922505	1.03136	FAD-binding oxidoreductase	55951.7	85450.5	54431.6	45913.8	79428.1	76633.4	55951.7	150246	55237	43893.9	111356	112012
AT6N2_L1071	1	1	33.51	0.365403	1.32513	IS66 family transposase	4606.51	3948.03	2545.78	14247.7	417.992	43.655	4606.51	6941.72	2583.45	13620.9	586.015	63.8087
AT6N2_L1076	2	2	74.32	0.616857	1.22242	mannitol dehydrogenase family protein	12561.4	57216.2	22445	2522.05	44138.5	28781.8	12561.4	100602	22777.1	2411.1	61881.1	42069.2
AT6N2_L1082	1	1	8.3	0.806771	1.12972	sugar ABC transporter ATP-binding protein	7245.98	7985.32	28849.1	3024.52	22091.8	13902.5	7245.98	14040.4	29275.9	2891.46	30972.1	20320.7
AT6N2_L1083	6	6	692.14	0.390544	1.38928	ABC transporter substrate-binding protein	444120	556323	944383	243102	537242	619536	444120	978170	958358	232408	753199	905550
AT6N2_L1086	1	1	58.08	0.845324	1.5926	LysR family transcriptional regulator soxR	1470.21	1399.16	2089.31	975.533	402.164	6519.49	1470.21	2460.11	2120.23	932.617	563.824	9529.27
AT6N2_L1092	1	1	51.26	0.757271	1.06609	TRAP Dicarboxylate Transporter Subunit DctP	50771.4	47058.5	27917	42404.8	35060.8	56592.3	50771.4	82741.8	28330.1	40539.4	49154.4	82718.7
AT6N2_L1095	3	3	350.53	0.381637	1.45425	5-oxoprolinase subunit PxpA	17979.1	33440.2	49656.2	23214	25092.4	21197.1	17979.1	58797.2	50390.9	22192.8	35179	30982.9
AT6N2_L1101	1	1	18.11	0.623782	1.243	Glutathione S-Transferase Domain-Containing Protein	4713.34	18962.7	8273.63	1389.85	14602.8	9710.98	4713.34	33341.6	8396.06	1328.71	20472.7	14194.1
AT6N2_L1111	3	3	75.73	0.684842	1.04962	alpha/beta hydrolase	3539.36	3267.83	2436.73	5006.2	1595.98	2204.77	3539.36	5745.75	2472.78	4785.97	2237.52	3222.63
AT6N2_L1115	1	1	23.38	0.872936	1.14657	TetR Family Transcriptional Regulator	11715.8	7154.86	7208.77	16675.3	7180.78	6045.95	11715.8	12580.2	7315.44	15941.7	10067.3	8837.11
AT6N2_L1121	6	6	334.33	0.280657	1.13749	Hypothetical protein	31984.2	27704.4	37500.8	41445.1	34804.5	34302.6	31984.2	48712.1	38055.7	39621.9	48795.1	50138.6
AT6N2_L1123	2	2	119.12	0.690028	1.23217	MerR Family Transcriptional Regulator	13483.6	17160.1	35211.8	20160.9	18299.1	14986.6	13483.6	30172.2	35732.9	19274	25654.9	21905.3
AT6N2_L1130	1	1	36.61	0.376274	2.20931	GFA family protein	57311.6	64281.6	6573.2	38966.7	19045.2	0	57311.6	113025	6670.47	37252.5	26700.9	0
AT6N2_L1132	5	4	375.17	0.849314	1.0352	Hypothetical protein	130224	76404	78015.2	124879	76153	93629.4	130224	134339	79169.6	119386	106765	136854
AT6N2_L1142	4	4	198.19	0.962146	1.0093	DEAD/DEAH box helicase	8771.54	11605.2	13754.9	10644.2	11612.6	11560.4	8771.54	20405.2	13958.5	10175.9	16280.6	16897.4
AT6N2_L1143	3	3	94.72	0.565533	1.15587	NAD(P)H-binding protein	16591	24109.7	26965.1	25062.6	5744.4	27734.3	16591	42391.5	27364.2	23960	8053.5	40538
AT6N2_L1144	7	7	589.7	0.878512	1.01234	patatin-like phospholipase family protein	114468	140407	115858	140423	132548	93242.9	114468	246874	117572	134246	185829	136289
AT6N2_L1147	1	1	42.52	0.409667	1.30081	DCL family protein	45798.7	52492.7	12006.1	41856.8	47331.1	54287.6	45798.7	92296.7	12183.7	40015.4	66357.1	79350
AT6N2_L1149	1	1	52.78	0.253743	1.66047	Hypothetical protein	17912.4	17332.9	8628.8	8212.35	4006.77	14203.6	17912.4	30476	8756.48	7851.07	5617.39	20760.8
AT6N2_L1151	8	8	382.14	0.574523	1.41826	ATP-dependent helicase/nuclease subunit A	125607	69754.8	105130	63327.9	227240	135607	125607	122648	106685	60542	318585	198211
AT6N2_L1153	6	6	317.96	0.911046	1.07246	PD-(D/E)XK nuclease family protein	17530.8	45020.1	47657.5	19647.9	50582.7	32531.6	17530.8	79157.8	48362.7	18783.5	70915.7	47550.1
AT6N2_L1163	7	7	411.28	0.281604	1.16663	type II toxin-antitoxin system VapC family toxin	236000	307479	260964	274487	372917	291087	236000	540633	264825	262411	522820	425469
AT6N2_L1169	5	5	544.34	0.791835	1.06723	ABC transporter substrate-binding protein	203436	525312	394775	168228	605414	279107	203436	923644	400616	160827	848776	407959
AT6N2_L1174	1	1	39.58	0.389441	1.39954	peroxidase-related enzyme	30343.1	52374.7	47295	35865	8657.91	48373.6	30343.1	92089.2	47994.8	34287.2	12138.2	70705.6
AT6N2_L1175	1	1	90.12	0.633136	1.07016	CMD domain protein	18867.5	40711	17924.3	27776.1	30199.6	24964.8	18867.5	71581.2	18189.5	26554.2	42339	36490
AT6N2_L1177	1	1	43	0.281789	1.6126	NAD(P)/FAD-dependent oxidoreductase	2836.29	4546.46	1952.95	4596.65	769.289	423.287	2836.29	7993.93	1981.84	4394.43	1078.52	618.701
AT6N2_L1178	2	2	81.58	0.379821	2.33643	ABC transporter ATP-binding protein	7462.18	47490	42661.3	8567.85	11751.6	21459.5	7462.18	83500.6	43292.5	8190.93	16475.4	31366.5
AT6N2_L1182	9	9	626.16	0.627266	1.0581	extracellular solute-binding protein	539897	608830	536423	672547	488270	431803	539897	1.07049e+06	544361	642961	684542	631148
AT6N2_L1185	3	3	183.23	0.0106748	1.36738	NAD/NADP octopine/nopaline dehydrogenase family protein	86897.7	104013	90860.4	118724	128456	138107	86897.7	182884	92204.9	113501	180092	201866
AT6N2_L1186	2	2	96.85	0.575946	1.10181	TetR Family Transcriptional Regulator	39593.7	44464.8	33720.4	30807	25363.8	50725.3	39593.7	78181.4	34219.3	29451.8	35559.4	74143
AT6N2_L1188	4	3	231.12	0.820296	1.01331	2Fe-2S iron-sulfur cluster binding domain-containing protein	32651.6	32294.8	16506.3	46655.9	13484.5	20242.3	32651.6	56783.3	16750.6	44603.5	18904.9	29587.4
AT6N2_L1190	2	2	94.89	0.799267	1.20616	xanthine dehydrogenase family protein subunit M	651.862	3527.73	448.159	956.67	1897.4	982.693	651.862	6202.73	454.79	914.585	2660.11	1436.36
AT6N2_L1191	8	8	481.49	0.99223	1.02761	xanthine dehydrogenase family protein molybdopterin-binding subunit	115776	77789.5	136411	109799	111421	99890.5	115776	136776	138430	104969	156210	146006
AT6N2_L1193	1	1	80.4	0.855679	1.02608	GCN5-Related N-Acetyltransferase	11385	15035.3	33923.4	16987.7	25086	16736.4	11385	26436.2	34425.4	16240.4	35169.9	24462.9
AT6N2_L1202	5	4	345.89	0.732235	1.13109	SDR family oxidoreductase	180709	198534	93598.8	107638	112010	198394	180709	349078	94983.8	102903	157035	289984
AT6N2_L1203	2	2	72.7	0.525429	1.55443	sugar ABC transporter ATP-binding protein	5184.34	15237.2	21147.9	6097.46	12251.5	8393.58	5184.34	26791.2	21460.8	5829.22	17176.4	12268.5
AT6N2_L1204	7	7	594.08	0.115787	1.17509	sugar ABC transporter substrate-binding protein	730440	784352	623740	568198	597869	653819	730440	1.37911e+06	632970	543202	838197	955660
AT6N2_L1210	5	5	317.72	0.52939	1.17999	sugar-binding transcriptional regulator	118518	112207	90592.8	136209	157704	85238.5	118518	197292	91933.3	130217	221098	124590
AT6N2_L1211	3	3	197.57	0.675904	1.0719	SDR family oxidoreductase	60210.6	74643.3	99511.1	46624.6	123904	48115.6	60210.6	131244	100984	44573.5	173710	70328.5
AT6N2_L1212	2	2	94.24	0.707964	1.13458	PAS domain S-box protein	34072.7	31553.3	32946.1	23882	39521.5	48434.2	34072.7	55479.5	33433.6	22831.4	55408.1	70794.3
AT6N2_L1213	7	7	675.78	0.240468	1.23513	amino acid ABC transporter substrate-binding protein	669992	690777	522570	654003	965422	706740	669992	1.21458e+06	530303	625232	1.3535e+06	1.03301e+06
AT6N2_L1215	4	4	194.49	0.916798	1.1665	amino acid ABC transporter ATP-binding protein	13663.4	73152.1	68257.1	16161.9	66460.2	50316.3	13663.4	128622	69267.1	15450.9	93175.5	73545.2
AT6N2_L1216	4	4	206.12	0.229938	1.31958	alpha/beta hydrolase	109428	87485.3	80091.6	84561.6	46016.2	79341.8	109428	153823	81276.8	80841.6	64513.6	115971
AT6N2_L1218	3	3	179.4	0.0577134	1.44026	MarR family transcriptional regulator	48958.8	48724.8	39350.7	39328.9	29926.9	25889.6	48958.8	85671.6	39932.9	37598.7	41956.8	37841.7
AT6N2_L1219	1	1	20.56	0.947058	1.25878	SDR family oxidoreductase	133193	19423.3	686554	277908	23293.1	365454	133193	34151.5	696713	265683	32656.3	534168
AT6N2_L1226	4	4	105.12	0.616143	1.87215	PAS domain-containing protein	13687.4	21325.9	7158.51	8685.08	58028.3	12238.7	13687.4	37496.9	7264.44	8303.01	81354.2	17888.8
AT6N2_L1228	2	2	71.9	0.773941	1.01872	response regulator	150672	147108	143693	123681	160919	148759	150672	258657	145819	118240	225604	217435
AT6N2_L1236	4	4	340.03	0.930163	1.07329	plasmid partitioning protein RepB	53438	58186.5	145066	71801.8	94168.2	73193.8	53438	102308	147213	68643.1	132021	106984
AT6N2_L1238	7	7	516.57	0.495169	1.19296	plasmid partitioning protein RepA	88327.4	107929	54941.3	93806	129796	76066.5	88327.4	189770	55754.3	89679.3	181971	111183
AT6N2_L1239	3	3	125.34	0.813487	1.0652	FAD/NAD(P)-binding protein	15781.2	8867.52	6888.85	11311.5	15039.3	7242.77	15781.2	15591.6	6990.78	10813.9	21084.8	10586.5
AT6N2_L1240	1	1	17.79	0.947482	1.88062	RutC family protein	0	397.896	0	211.577	0	0	0	699.611	0	202.269	0	0
AT6N2_L1241	1	1	34.57	0.609791	1.19744	D-threonine aldolase	11788.3	11944.9	23063.5	15662.2	8051.01	15367.4	11788.3	21002.4	23404.8	14973.1	11287.3	22461.8
AT6N2_L1243	1	1	75.54	0.0953166	1.33432	HutD family protein	34336.5	30279.6	25323.3	27134.5	20633.8	19636.1	34336.5	53239.8	25698	25940.8	28928	28701.3
AT6N2_L1245	10	9	651.63	0.79944	1.03108	Urocanate hydratase	646414	678939	844921	509779	705031	890053	646414	1.19376e+06	857423	487353	988435	1.30095e+06
AT6N2_L1246	5	5	318.34	0.521028	1.0819	N-Formylglutamate Amidohydrolase	280658	327963	287699	314826	378634	276264	280658	576649	291956	300977	530836	403803
AT6N2_L1247	8	8	779.8	0.752648	1.04477	Histidine ammonia-lyase	277712	311956	249700	257468	349451	270027	277712	548506	253395	246141	489921	394687
AT6N2_L1248	4	3	235.14	0.330184	1.32231	Imidazolonepropionase	76945.6	67632.4	32653.9	87961	86937.3	59456.9	76945.6	118917	33137.1	84091.5	121884	86905.6
AT6N2_L1249	7	7	493.96	0.324516	1.16684	5-methylthioadenosine/S-adenosylhomocysteine deaminase	90753.6	112728	134977	85893.8	104117	100052	90753.6	198207	136974	82115.2	145970	146241
AT6N2_L1275	1	1	32.86	0.903658	1.03835	Hypothetical protein	101982	61444.1	35819.7	76515.8	54495.8	60876.4	101982	108036	36349.7	73149.8	76401.8	88980.5
AT6N2_L1292	1	1	24.44	0.748946	1.08867	NAD(P)-dependent alcohol dehydrogenase	23179.4	14018.1	11055.7	18077.6	11829.2	22625.3	23179.4	24647.7	11219.3	17282.3	16584.3	33070.4
AT6N2_L1296	5	5	336.12	0.0137409	1.46146	sugar ABC transporter substrate-binding protein	87651.2	90719.8	95931.4	59825.8	73426.6	54438.1	87651.2	159510	97350.9	57193.9	102942	79569.8
AT6N2_L1299	1	1	51.45	0.693386	1.06552	Lipocalin Family Protein	13476.4	4312.08	4564.76	10100.5	5310.09	8407.24	13476.4	7581.83	4632.3	9656.19	7444.61	12288.5
AT6N2_L1301	5	5	415.94	0.386538	1.21604	fasciclin domain-containing protein	1.00579e+06	1.02061e+06	739821	1.06626e+06	697811	510701	1.00579e+06	1.79451e+06	750768	1.01935e+06	978314	746470
AT6N2_L1302	6	6	349.49	0.558701	1.08338	DUF4394 domain-containing protein	150858	126059	96764.8	145933	118026	140881	150858	221646	98196.6	139513	165470	205920
AT6N2_L1306	1	1	33.45	0.610508	1.82112	ArsR family transcriptional regulator hlyU	7348.27	2659.83	4770.16	17637.5	2258.37	7017.13	7348.27	4676.71	4840.74	16861.6	3166.18	10256.6
AT6N2_L1312	3	3	233.41	0.0693424	1.66041	Hsp20 family protein	207717	208768	158996	165200	92902.2	88486.4	207717	367071	161349	157933	130247	129337
AT6N2_L1313	1	1	39.46	0.91821	2.18486	Hypothetical protein	694.139	0	423.608	1980.35	461.774	0	694.139	0	429.876	1893.23	647.396	0
AT6N2_L1321	1	1	56.52	0.608716	1.60226	glycogen debranching protein GlgX	4912.98	5988.18	30956	38611.7	4273.96	24180.4	4912.98	10528.9	31414.1	36913.1	5991.98	35343.5
AT6N2_L1327	1	1	21.29	0.736316	1.00611	transglutaminase family protein	4914.52	4581.27	4149.27	1698.51	4632.69	7397.19	4914.52	8055.14	4210.67	1623.79	6494.91	10812.2
AT6N2_L1328	1	1	39.36	0.0857838	2.76933	circularly permuted type 2 ATP-grasp protein	7310.88	5113.27	5384.23	654.275	1056.45	4719.85	7310.88	8990.54	5463.9	625.492	1481.11	6898.8
AT6N2_L1329	16	16	866.07	0.757217	1.08675	transglutaminase family protein	535859	541518	556473	481881	800031	493674	535859	952138	564708	460682	1.12162e+06	721583
AT6N2_L1331	1	1	84.76	0.874264	1.01768	ABC transporter ATP-binding protein/permease	6625.32	11662.9	24772.1	8593.78	14664.2	19054.6	6625.32	20506.7	25138.7	8215.72	20558.8	27851.3
AT6N2_L1344	1	1	12.63	0.0108487	6.7856	Autoinducer binding domain-containing protein CinX	22037.7	41892.4	19350.6	1750.38	5510.41	5012.37	22037.7	73658.5	19637	1673.37	7725.46	7326.37
AT6N2_L1355	4	4	173.6	0.0170022	2.28832	Alpha-ketoglutarate-dependent 2,4-dichlorophenoxyacetate dioxygenase	50202.3	45096.7	28375.4	20253.1	14367.4	19425.4	50202.3	79292.6	28795.3	19362.1	20142.8	28393.4
AT6N2_L1356	1	1	29.37	0.790278	1.04774	ABC transporter ATP-binding protein	9749.17	2550.32	6133.2	3962.55	6289.79	9060.37	9749.17	4484.17	6223.95	3788.23	8818.12	13243.2
AT6N2_L1359	9	9	552.98	0.0300549	2.13655	ABC transporter substrate-binding protein	147157	244064	224393	104190	117106	66838.8	147157	429133	227713	99606.7	164180	97695.5
AT6N2_L1362	10	9	561.75	0.484852	1.22291	dipeptide ABC transporter ATP-binding protein	78407	119726	104180	79976.5	146918	142808	78407	210511	105722	76458.2	205975	208736
AT6N2_L1363	2	2	148.04	0.233806	1.53302	ABC transporter permease subunit	30388.1	48207.7	74853.1	61483.6	110957	62800.2	30388.1	84762.5	75960.7	58778.8	155559	91792.4
AT6N2_L1364	2	2	94.16	0.051112	1.43546	ABC transporter permease subunit	58521.2	64643.6	52808.9	73401.5	74979.7	104222	58521.2	113661	53590.4	70172.4	105120	152337
AT6N2_L1366	23	21	2793.92	0.564733	1.16444	peptide ABC transporter substrate-binding protein	4.32808e+06	6.39837e+06	8.16543e+06	4.97708e+06	6.2219e+06	5.02503e+06	4.32808e+06	1.12501e+07	8.28625e+06	4.75813e+06	8.72294e+06	7.34487e+06
AT6N2_L1368	3	3	150.19	0.846298	1.05139	Acyl-CoA thioester hydrolase YciA	115974	159937	86352.7	88995.5	158483	97077.3	115974	281213	87630.5	85080.4	222189	141894
AT6N2_L1379	12	12	1234.69	0.352956	1.32955	Acetyl-/propionyl-coenzyme A carboxylase alpha chain	718997	785292	1.36621e+06	525959	880899	752138	718997	1.38076e+06	1.38643e+06	502821	1.235e+06	1.09937e+06
AT6N2_L1380	8	8	538.54	0.843585	1.03808	5-oxoprolinase/urea amidolyase family protein	133353	239392	108913	76314.1	242785	144889	133353	420918	110525	72956.9	340378	211779
AT6N2_L1381	2	2	200.43	0.51004	1.10765	putative hydro-lyase	174633	281534	201347	281701	221575	225021	174633	495015	204327	269309	310643	328903
AT6N2_L1382	9	9	1188.11	0.827773	1.03609	LamB/YcsF family protein	1.15284e+06	1.88633e+06	1.19484e+06	906551	2.00771e+06	1.17228e+06	1.15284e+06	3.3167e+06	1.21252e+06	866671	2.81476e+06	1.71347e+06
AT6N2_L1383	2	2	111.61	0.877081	1.00608	Membrane protein ycsG	139521	143961	224709	157046	163397	190838	139521	253123	228034	150137	229079	278941
AT6N2_L1385	4	4	246.82	0.296615	1.26175	GntR Family Transcriptional Regulator	93621.7	62719.4	47423	96406.4	70440.1	90252.3	93621.7	110278	48124.7	92165.3	98755.3	131918
AT6N2_L1387	6	6	170.19	0.78647	1.12145	AmiR family transcriptional regulator pdtaR	41219.5	24498.2	32000.5	51552.4	22595.7	35438.4	41219.5	43074.7	32474	49284.6	31678.6	51798.8
AT6N2_L1388	4	4	162.17	0.937347	1.01021	ABC transporter substrate-binding protein	23755.5	68336.3	39029.9	23199	73443.4	33154.5	23755.5	120154	39607.4	22178.4	102966	48460.5
AT6N2_L1397	5	5	232.27	0.998115	1.01199	DeoR/GlpR transcriptional regulator	32836	45372	46263.5	38912.7	54739.1	32312.1	32836	79776.6	46948.1	37200.8	76742.8	47229.2
AT6N2_L1398	6	6	501.51	0.866572	1.00521	glycerol-3-phosphate dehydrogenase	65096.7	125985	122832	108675	89170.1	117705	65096.7	221517	124650	103894	125014	172045
AT6N2_L1399	7	7	438.88	0.919746	1.05176	ABC transporter ATP-binding protein	216657	259881	398743	246673	282126	303407	216657	456944	404644	235822	395533	443477
AT6N2_L1400	7	7	493.76	0.997849	1.01892	ABC transporter ATP-binding protein	197062	396477	287419	349887	378771	168970	197062	697116	291672	334495	531028	246976
AT6N2_L1401	1	1	36.62	0.172613	2.31222	sugar ABC transporter permease	14853.2	3993	6467.79	11194.6	13186.6	34150.3	14853.2	7020.81	6563.49	10702.1	18487.2	49916.1
AT6N2_L1402	3	3	146.92	0.0910726	1.40119	sugar ABC transporter permease	72348.2	68362.7	58121.6	39544.3	40382.5	61975.7	72348.2	120200	58981.6	37804.7	56615.3	90587.3
AT6N2_L1404	25	25	2396.83	0.730162	1.14173	carbohydrate ABC transporter substrate-binding protein	3.25244e+06	9.00092e+06	3.5858e+06	3.0028e+06	8.56923e+06	2.30092e+06	3.25244e+06	1.58261e+07	3.63886e+06	2.8707e+06	1.20138e+07	3.36316e+06
AT6N2_L1405	7	7	594.55	0.730266	1.18855	Glycerol kinase	79218.4	177551	163173	92363.6	257953	148805	79218.4	312184	165587	88300.4	361644	217502
AT6N2_L1406	1	1	44.98	0.221313	3.4183	LysR family transcriptional regulator pecT	32.741	2201.39	3701.58	6828.25	3009.69	10452.1	32.741	3870.66	3756.35	6527.86	4219.51	15277.4
AT6N2_L1408	5	5	388.98	0.337342	1.30837	heat shock protein HspL	254569	289781	208265	100089	278894	196248	254569	509515	211346	95685.7	391002	286848
AT6N2_L1410	2	2	43.1	0.440035	1.27794	alpha/beta hydrolase	21120.6	20279.6	17761.1	25024.3	19313.7	1956.33	21120.6	35657.1	18024	23923.4	27077.3	2859.49
AT6N2_L1411	2	2	213.19	0.615776	1.09604	Histidinol-phosphatase	137558	149272	97573.5	119315	129305	102102	137558	262462	99017.3	114066	181283	149239
AT6N2_L1414	2	2	162.59	0.186606	1.42026	Chemotaxis response regulator	187915	279743	175702	117313	206149	129527	187915	491866	178301	112152	289015	189324
AT6N2_L1415	1	1	47.3	0.284512	1.8144	NADH:flavin oxidoreductase	10599.5	19410.2	17327.3	17876.4	50750.7	17261.3	10599.5	34128.6	17583.7	17090	71151.3	25230.1
AT6N2_L1423	1	1	42.28	0.966123	1.24886	Hypothetical protein	9627.91	6458.38	6538.65	4524.99	4319.41	19411	9627.91	11355.6	6635.4	4325.93	6055.71	28372.2
AT6N2_L1425	4	4	403.21	0.520945	1.10707	MarR Family Transcriptional Regulator	111027	124180	164938	108919	123930	128596	111027	218342	167379	104128	173747	187964
AT6N2_L1429	1	1	39.68	0.593176	1.14238	Aminocarboxymuconate-Semialdehyde Decarboxylase	2749.74	3246.87	1919.37	3509.14	2296.3	1123.94	2749.74	5708.89	1947.77	3354.77	3219.36	1642.81
AT6N2_L1435	4	4	294.18	0.118503	1.14118	Protelomerase	95206.1	83645.4	85939.7	84719.2	70123.9	77189.8	95206.1	147072	87211.3	80992.3	98312	112825
AT6N2_L1437	8	8	600	0.213192	1.49861	Virulence Factor Family Protein	230317	227680	283100	188164	227507	78854.4	230317	400325	287289	179886	318959	115258
AT6N2_L1438	5	5	193.42	0.673028	1.16291	Phosphatidylglycerol lysyltransferase	17276.1	35662.7	23679.5	18771.7	41935.1	28393.6	17276.1	62704.9	24029.9	17945.9	58791.9	41501.7
AT6N2_L1439	1	1	70.06	0.995362	1.00667	Hypothetical protein	275024	339538	294946	258417	362549	294613	275024	597002	299310	247049	508285	430624
AT6N2_L1440	6	6	466.06	0.30004	1.29139	Dipeptidase	159285	213301	215789	277209	307412	175198	159285	375042	218982	265014	430984	256079
AT6N2_L1441	14	14	1129.78	0.796391	1.01696	ABC transporter substrate-binding protein	644943	584635	583244	830865	463516	488211	644943	1.02795e+06	591875	794314	649838	713598
AT6N2_L1443	1	1	30.81	0.510154	1.263	ABC transporter permease	32773.2	19235	14950.6	28908.8	11025.7	13081.1	32773.2	33820.4	15171.8	27637.1	15457.8	19120.1
AT6N2_L1446	5	4	234.79	0.19081	1.47236	ABC transporter ATP-binding protein	57901.1	83935.7	57109.5	72931.3	137477	82512.7	57901.1	147582	57954.5	69723	192740	120605
AT6N2_L1447	3	3	296.86	0.924949	1.02385	ABC transporter ATP-binding protein	49568.8	68037.8	64539.3	79008.7	34946.6	72534.5	49568.8	119629	65494.3	75533	48994.2	106021
AT6N2_L1449	2	2	81.68	0.414727	1.19003	LysR family transcriptional regulator QseD	8672.29	9953.33	6748.82	8996.18	7398.72	4927.61	8672.29	17500.7	6848.68	8600.42	10372.8	7202.48
AT6N2_L1450	4	4	496.22	0.0990687	1.13166	D-alanine aminotransferase	533332	498071	446099	415815	442552	447240	533332	875746	452700	397523	620447	653712
AT6N2_L1452	3	2	263.33	0.500744	1.17461	Sugar kinase yihV	33805.4	41309.5	61321	38066.9	38087.1	40000.6	33805.4	72633.5	62228.4	36392.3	53397.1	58467.2
AT6N2_L1454	8	8	652.29	0.505732	1.23832	sn-glycerol-3-phosphate ABC transporter ATP-binding protein UgpC	109279	135497	226495	113782	158080	108711	109279	238242	229846	108776	221624	158898
AT6N2_L1458	22	22	2493.91	0.163155	1.32466	sugar ABC transporter substrate-binding protein	7.64924e+06	1.01344e+07	1.2469e+07	7.74855e+06	8.3738e+06	6.71574e+06	7.64924e+06	1.7819e+07	1.26535e+07	7.40768e+06	1.17399e+07	9.81612e+06
AT6N2_L1461	13	11	1265.74	0.126612	1.2242	Dihydrodipicolinate synthase	928821	1.07846e+06	802250	819702	794809	680487	928821	1.89624e+06	814121	783642	1.1143e+06	994639
AT6N2_L1464	6	6	498.69	0.31583	1.25079	pyrimidine utilization protein A	354222	388103	194122	429270	404266	337763	354222	682392	196995	410386	566771	493694
AT6N2_L1466	2	2	112.61	0.800861	1.07816	pyrimidine utilization protein B	173841	162965	286007	170203	243774	163688	173841	286537	290239	162715	341765	239256
AT6N2_L1468	3	3	228.4	0.665605	1.05206	pyrimidine utilization protein C	348323	343328	152475	128775	682933	76361.1	348323	603666	154732	123110	957455	111614
AT6N2_L1469	5	5	350.45	0.799063	1.08027	pyrimidine utilization protein D	33736.2	209858	51078.5	46219	203551	68555.6	33736.2	368989	51834.4	44185.8	285373	100205
AT6N2_L1471	9	9	866.69	0.769061	1.04989	malonic semialdehyde reductase	865912	711823	1.05107e+06	841225	896116	766551	865912	1.25158e+06	1.06663e+06	804218	1.25633e+06	1.12044e+06
AT6N2_L1472	2	2	73.2	0.201291	1.23921	pyrimidine utilization flavin reductase protein F	90085.4	73147.6	91592.9	81371.3	71525.2	52739.1	90085.4	128614	92948.2	77791.6	100277	77086.5
AT6N2_L1473	1	1	12.32	0.876045	1.09306	TetR Family Transcriptional Regulator	16574.4	20148.9	2991.46	22541.4	11260.9	2531.35	16574.4	35427.3	3035.73	21549.8	15787.5	3699.97
AT6N2_L1474	3	3	194.88	0.713918	1.55749	efflux RND transporter periplasmic adaptor subunit	12021.6	18796.8	83887.1	8359.05	44582.2	20706.6	12021.6	33050	85128.4	7991.32	62503.1	30266
AT6N2_L1475	4	4	265.99	0.684976	1.44639	efflux RND transporter periplasmic adaptor subunit	48485	26726.2	136185	35500.7	28511.3	82143.2	48485	46992.1	138201	33939	39972.1	120065
AT6N2_L1476	1	1	33.41	0.293559	1.44728	efflux RND transporter permease subunit	9312.85	4667.91	7042.82	6431.63	10203.2	13792.2	9312.85	8207.48	7147.04	6148.7	14304.6	20159.5
AT6N2_L1477	2	2	32.66	0.196918	1.91241	efflux RND transporter permease subunit	7815.81	3205.25	21167.1	13437.3	23562.9	24556.7	7815.81	5635.72	21480.3	12846.2	33034.6	35893.6
AT6N2_L1480	11	11	1425.86	0.614568	1.22533	Aspartate ammonia-lyase	1.19676e+06	1.37538e+06	2.69414e+06	1.25099e+06	1.62975e+06	1.41713e+06	1.19676e+06	2.4183e+06	2.73401e+06	1.19596e+06	2.28486e+06	2.07135e+06
AT6N2_L1481	2	2	174.04	0.827578	1.12226	L-asparagine permease 1	139858	133935	120263	101655	118104	222476	139858	235494	122043	97182.7	165579	325183
AT6N2_L1482	6	6	327.61	0.267815	1.22536	asparaginase	218073	308964	220565	164818	237149	208139	218073	543244	223829	157567	332477	304228
AT6N2_L1488	2	2	63.14	0.786155	1.02936	sensor histidine kinase KdpD	163227	130906	141337	180801	138323	103926	163227	230168	143428	172847	193926	151905
AT6N2_L1489	5	5	412.76	0.957761	1.0836	OmpR family transcriptional regulator KdpE	33138.2	44008.4	41291.1	66393.7	33983.7	27961.5	33138.2	77378.9	41902.1	63472.9	47644.4	40870.1
AT6N2_L1490	10	10	868.47	0.581742	1.08495	Low specificity L-threonine aldolase	681068	788369	991009	734319	832263	701216	681068	1.38617e+06	1.00567e+06	702015	1.16681e+06	1.02494e+06
AT6N2_L1492	13	13	724.89	0.770145	1.04166	Ferredoxin-dependent glutamate synthase 1	291992	328212	398863	265131	307506	405669	291992	577087	404765	253468	431115	592950
AT6N2_L1493	2	2	94.09	0.362024	1.79096	AbrB/MazE/SpoVT family DNA-binding domain-containing protein	44587.3	83119.3	181232	62445.3	64822.5	45230.7	44587.3	146147	183913	59698.2	90879.5	66111.8
AT6N2_L1494	3	3	169.63	0.689274	1.05331	type II toxin-antitoxin system VapC family toxin	48385.7	223306	61262.8	14613.8	247465	54024.3	48385.7	392634	62169.3	13970.9	346940	78965.1
AT6N2_L1495	6	6	364.67	0.208508	1.22705	glutamate synthase subunit beta	83480.9	92732.4	60996.3	65601.3	62814.4	64901.7	83480.9	163049	61898.9	62715.4	88064.3	94864.1
AT6N2_L1498	5	4	333.27	0.517189	1.2005	DUF459 domain-containing protein	26218.3	17743.7	12524.1	22489.8	15909.9	29411.9	26218.3	31198.3	12709.4	21500.5	22305.3	42990.2
AT6N2_L1499	1	1	61.13	0.870073	1.00242	lytic murein transglycosylase	25459.3	33676.8	14061.5	29600.8	24390.5	19383.7	25459.3	59213.1	14269.5	28298.6	34194.9	28332.3
AT6N2_L1500	14	13	1605.85	0.40076	1.14355	UTP--glucose-1-phosphate uridylyltransferase	5.02128e+06	5.17598e+06	6.78096e+06	5.41958e+06	5.49358e+06	3.93378e+06	5.02128e+06	9.10081e+06	6.8813e+06	5.18117e+06	7.70186e+06	5.74985e+06
AT6N2_L1501	5	5	308.02	0.679327	1.07649	outer membrane beta-barrel protein	68071.9	50455.1	51706.8	48477.4	61132.7	73644.7	68071.9	88714	52471.9	46344.8	85706.5	107643
AT6N2_L1505	1	1	52.61	0.407684	1.41094	PAS domain-containing protein	11646.6	7580.85	12092.6	12259.1	9034.18	22897.5	11646.6	13329.2	12271.5	11719.8	12665.7	33468.3
AT6N2_L1506	2	2	237.96	0.780329	1.16493	Phosphosugar isomerase	28820	32559.3	89531.3	26907.1	50473.1	98419.9	28820	57248.3	90856.1	25723.4	70762.1	143856
AT6N2_L1509	6	6	736.73	0.306204	1.14316	SPFH/Band 7/PHB domain protein	1.13176e+06	865526	915463	1.28455e+06	1.06571e+06	979470	1.13176e+06	1.52183e+06	929009	1.22804e+06	1.49409e+06	1.43165e+06
AT6N2_L1510	8	7	682.74	0.99876	1.00594	Ferrochelatase	273623	267598	290867	320222	273807	243005	273623	470512	295171	306135	383870	355191
AT6N2_L1512	21	21	1933.14	0.660564	1.13747	5'-nucleotidase C-terminal domain-containing protein	3.17251e+06	3.10397e+06	1.74767e+06	2.07047e+06	2.75844e+06	2.22548e+06	3.17251e+06	5.45764e+06	1.77353e+06	1.97939e+06	3.86726e+06	3.2529e+06
AT6N2_L1514	4	4	489.82	0.370474	1.13202	Hypothetical protein	825627	1.0892e+06	893830	875679	923471	681950	825627	1.91512e+06	907056	837156	1.29468e+06	996778
AT6N2_L1515	2	2	86.77	0.874589	1.12721	Homospermidine synthase	70795	191285	40610.3	40468.3	169591	58470.6	70795	336332	41211.2	38688	237762	85464
AT6N2_L1516	4	3	146.69	0.493571	1.1651	Response regulator PleD	16962	19169.8	27417	18131	27013.5	28896	16962	33705.8	27822.7	17333.4	37872.2	42236.1
AT6N2_L1517	1	1	93.41	0.353334	1.43416	aminotransferase class IV	16317.3	19756	22123	3262.25	21384.8	15931.7	16317.3	34736.6	22450.3	3118.74	29981	23286.8
AT6N2_L1518	15	15	1038.03	0.601935	1.07256	M3 family oligoendopeptidase	246046	261583	293816	195118	326267	225838	246046	459935	298164	186535	457419	330098
AT6N2_L1519	4	4	189.2	0.984119	1.05227	sigma-54-dependent Fis family transcriptional regulator	34852.8	29011.6	27166	35668	19047.3	41072.9	34852.8	51010.4	27567.9	34098.9	26703.8	60034.6
AT6N2_L1520	2	2	42.73	0.995503	1.03413	DUF882 domain-containing protein	28579.9	19136.5	14599	22583	18858.1	18817.6	28579.9	33647.3	14815	21589.5	26438.6	27504.9
AT6N2_L1521	20	20	1987.09	0.40711	1.12747	Pyruvate kinase	2.39086e+06	2.57372e+06	3.15427e+06	3.6104e+06	2.95057e+06	2.5928e+06	2.39086e+06	4.5253e+06	3.20095e+06	3.45157e+06	4.13663e+06	3.78979e+06
AT6N2_L1522	3	3	279.48	0.230447	1.22257	DUF1036 domain-containing protein	483904	419598	597522	492269	372189	363305	483904	737769	606364	470613	521800	531028
AT6N2_L1523	1	1	9.47	0.466388	1.44769	N-Formylglutamate Amidohydrolase	79987.9	42751.3	29043.1	55185	122493	42055.4	79987.9	75168.6	29472.9	52757.4	171732	61470.6
AT6N2_L1524	3	3	148.21	0.341435	1.279	DUF1244 domain-containing protein	46700.7	37912.2	18094.5	48186.4	38962.6	44214	46700.7	66660.1	18362.3	46066.6	54624.6	64625.7
AT6N2_L1525	1	1	27.71	0.240915	1.60001	Hypothetical protein	461505	708890	333122	508014	253387	178293	461505	1.24642e+06	338052	485666	355243	260604
AT6N2_L1526	2	2	131.16	0.304246	1.27319	Hypothetical protein	89628.7	60401.1	92047.8	70237.5	74979.9	44918.1	89628.7	106202	93409.8	67147.6	105120	65654.9
AT6N2_L1529	5	5	376.38	0.843286	1.05329	5-(carboxyamino)imidazole ribonucleotide synthase	103571	212347	145896	103747	218286	116416	103571	373365	148054	99182.7	306031	170160
AT6N2_L1530	7	7	830.12	0.392519	1.30351	5-(carboxyamino)imidazole ribonucleotide mutase	1.15949e+06	853208	1.81233e+06	1.13499e+06	862812	936616	1.15949e+06	1.50018e+06	1.83915e+06	1.08506e+06	1.20964e+06	1.36901e+06
AT6N2_L1532	1	1	28.24	0.0548528	1.83007	Hypothetical protein	117876	141090	208356	111361	72864.4	71130.8	117876	248075	211439	106462	102154	103969
AT6N2_L1534	2	2	130.33	0.0738594	2.32772	DUF465 domain-containing protein	83360	60517.4	53786.7	240430	132520	87156.9	83360	106406	54582.6	229854	185789	127394
AT6N2_L1536	6	6	555.42	0.316741	1.40565	Thiamine-phosphate pyrophosphorylase	704619	787258	1.43813e+06	894501	683764	506190	704619	1.38422e+06	1.45941e+06	855150	958621	739876
AT6N2_L1537	5	5	371.63	0.451468	1.72105	SEL1-like repeat protein	93519	91924.1	153905	109379	373501	101154	93519	161628	156182	104568	523638	147852
AT6N2_L1538	7	6	672.7	0.0342174	1.30419	Inositol-1-monophosphatase	349246	365848	277263	427812	426442	439965	349246	643262	281365	408992	597861	643078
AT6N2_L1539	3	3	268.46	0.52073	1.21073	Hypothetical protein	71988.2	91205.9	124554	33160.9	108253	96250.7	71988.2	160365	126397	31702.1	151768	140686
AT6N2_L1540	3	3	318.95	0.651006	1.11396	peptidoglycan -binding protein	46747	39652.7	60858.9	49899.7	42173.4	71966.7	46747	69720.4	61759.4	47704.5	59126.1	105191
AT6N2_L1541	1	1	172.65	0.820155	1.01416	peptidoglycan -binding protein	30634.1	118150	125473	55669	131929	90541.9	30634.1	207740	127330	53220	184961	132341
AT6N2_L1543	5	5	170.47	0.170089	1.96819	ATP-binding cassette domain-containing protein	100346	54676.5	46723.8	115904	72647.9	208523	100346	96136.3	47415.1	110805	101851	304789
AT6N2_L1544	3	2	215.41	0.834501	1.09218	50S ribosomal protein L31	210564	91665.1	64724.9	216268	68990.5	115522	210564	161173	65682.6	206754	96723	168854
AT6N2_L1546	1	1	57.64	0.644925	1.19316	DUF1465 family protein	59664.5	37537.4	24619	52271.4	26118.2	23710.1	59664.5	66001.1	24983.2	49971.8	36617.1	34656.1
AT6N2_L1547	3	2	123.24	0.519781	1.29577	DUF1192 domain-containing protein	111924	77022.9	44520.8	70865.4	55381.5	53929.3	111924	135428	45179.6	67747.9	77643.6	78826.1
AT6N2_L1548	1	1	26.57	0.648786	1.32377	MFS-type transporter	21101.8	10682.1	19575.3	13374.6	15171.4	39441.6	21101.8	18782.1	19865	12786.2	21270	57650.2
AT6N2_L1550	12	11	898.3	0.80418	1.01587	fructose-bisphosphate aldolase class I	5.28576e+06	5.30588e+06	4.94576e+06	5.86574e+06	4.9021e+06	4.5269e+06	5.28576e+06	9.32921e+06	5.01894e+06	5.6077e+06	6.87262e+06	6.61678e+06
AT6N2_L1551	11	11	1170.9	0.745265	1.02329	Phosphoglycerate kinase	1.88708e+06	2.00135e+06	1.78884e+06	2.14269e+06	1.83541e+06	1.83137e+06	1.88708e+06	3.51893e+06	1.81531e+06	2.04843e+06	2.5732e+06	2.67684e+06
AT6N2_L1552	1	1	88.44	0.714802	1.06253	K(+)/H(+) antiporter NhaP	79528.8	54420.7	444186	68602.1	219984	325698	79528.8	95686.6	450758	65584.2	308413	476059
AT6N2_L1553	14	14	1281.01	0.837532	1.01633	type I glyceraldehyde-3-phosphate dehydrogenase	5.97201e+06	6.83043e+06	5.9117e+06	6.82782e+06	6.36571e+06	5.21997e+06	5.97201e+06	1.20098e+07	5.99918e+06	6.52745e+06	8.92456e+06	7.62982e+06
AT6N2_L1554	16	16	1602.48	0.337718	1.05406	Transketolase	1.17412e+06	1.12573e+06	1.02988e+06	1.00384e+06	1.10615e+06	1.04896e+06	1.17412e+06	1.97934e+06	1.04512e+06	959682	1.5508e+06	1.53322e+06
AT6N2_L1555	2	2	171.9	0.513074	1.20803	Hypothetical protein	230008	423731	277903	172614	392688	205908	230008	745036	282015	165021	550538	300967
AT6N2_L1557	4	4	447	0.0597552	1.50695	cell division protein ZapA	167518	152290	180505	278176	185493	290276	167518	267768	183176	265939	260057	424284
AT6N2_L1559	9	9	765.79	0.615605	1.23609	HlyC/CorC family transporter	267052	282839	613095	202093	469585	269185	267052	497309	622167	193202	658346	393456
AT6N2_L1560	3	3	121.97	0.0424207	1.14741	5-formyltetrahydrofolate cyclo-ligase	209080	191868	181633	220759	214941	232761	209080	337357	184321	211047	301342	340217
AT6N2_L1561	5	5	213.21	0.501144	1.175	TIGR00282 family metallophosphoesterase	90708.7	93667	53112.7	119146	73173.4	86729.7	90708.7	164693	53898.6	113905	102587	126769
AT6N2_L1563	4	4	269.28	0.145716	1.49337	pyridoxamine 5'-phosphate oxidase family protein	77764.2	79680.1	70120.8	33018.8	77892.9	41472.3	77764.2	140100	71158.4	31566.3	109204	60618.4
AT6N2_L1564	5	5	584.03	0.0846327	1.33157	YebC-like regulator	918791	662031	851819	678623	621225	527044	918791	1.16403e+06	864424	648769	870942	770358
AT6N2_L1565	2	2	165.74	0.757341	1.24119	LLM class flavin-dependent oxidoreductase	183157	219328	274427	124964	378788	336423	183157	385640	278488	119466	531051	491736
AT6N2_L1567	1	1	24.79	0.96183	1.60322	Crossover junction endodeoxyribonuclease ruvC	442.836	0	0	276.216	0	0	442.836	0	0	264.065	0	0
AT6N2_L1568	2	2	144.58	0.237099	1.49524	Holliday junction ATP-dependent DNA helicase ruvA	180950	286529	363998	119971	233970	202140	180950	503797	369384	114694	328020	295460
AT6N2_L1569	5	5	360.47	0.25873	1.2735	Holliday junction ATP-dependent DNA helicase ruvB	80627.1	116693	134135	100023	84436.5	75812.3	80627.1	205178	136120	95622.5	118378	110812
AT6N2_L1574	4	4	232.17	0.102162	1.26661	NUDIX Hydrolase	68296.6	88512.6	94962.5	70716.8	61533.1	66525.9	68296.6	155630	96367.7	67605.9	86267.9	97238.2
AT6N2_L1577	1	1	33.61	0.82419	1.01008	NUDIX Hydrolase	20388.7	21466.3	43061	25005	11120.8	47943.2	20388.7	37743.7	43698.1	23905	15591	70076.5
AT6N2_L1578	2	2	184.28	0.953914	1.19197	acyl-CoA thioesterase	98798.1	78084.5	9840.82	31387.8	95876.5	29386.3	98798.1	137294	9986.44	30007	134416	42952.7
AT6N2_L1579	3	3	463.99	0.872805	1.02745	Protein tolQ	817908	923405	1.19069e+06	906249	1.1499e+06	797516	817908	1.6236e+06	1.20831e+06	866382	1.61213e+06	1.1657e+06
AT6N2_L1580	1	1	47.27	0.877993	2.65412	Protein tolR	616.402	4293.39	2455.88	3639.15	15686.8	223.452	616.402	7548.96	2492.22	3479.06	21992.5	326.611
AT6N2_L1581	2	2	71.22	0.690552	1.12459	cell envelope integrity protein TolA	20523.4	24171.8	8916.8	28882.9	16191.9	15216.6	20523.4	42500.8	9048.75	27612.3	22700.6	22241.5
AT6N2_L1582	14	14	1376.45	0.94934	1.00524	Protein tolB	1.10003e+06	2.09158e+06	1.29776e+06	897795	2.02475e+06	1.5434e+06	1.10003e+06	3.67758e+06	1.31696e+06	858300	2.83865e+06	2.25593e+06
AT6N2_L1584	10	10	902.89	0.862308	1.01527	peptidoglycan-associated outer membrane lipoprotein	1.8328e+07	1.61755e+07	1.19518e+07	1.77584e+07	1.42536e+07	1.51526e+07	1.8328e+07	2.8441e+07	1.21287e+07	1.69772e+07	1.99832e+07	2.21479e+07
AT6N2_L1585	3	3	383.89	0.54263	1.07188	tol-pal system protein YbgF	432119	452487	648471	528080	559310	555881	432119	795598	658066	504849	784139	812508
AT6N2_L1587	19	19	1498.19	0.475276	1.11555	ATP-dependent zinc metalloprotease FtsH	1.9836e+06	1.42594e+06	1.72459e+06	1.80643e+06	1.53328e+06	1.26263e+06	1.9836e+06	2.50719e+06	1.75011e+06	1.72696e+06	2.14961e+06	1.84553e+06
AT6N2_L1588	9	9	803.54	0.28268	1.17331	Phosphoglucosamine mutase	236349	247576	337071	235477	250066	214185	236349	435306	342059	225118	350587	313065
AT6N2_L1591	20	20	1603.03	0.79336	1.02947	Phosphoserine aminotransferase	768324	978085	914662	771494	1.02332e+06	790094	768324	1.71974e+06	928197	737554	1.43466e+06	1.15485e+06
AT6N2_L1593	12	12	1491.05	0.684277	1.11972	D-3-phosphoglycerate dehydrogenase	684576	791586	1.24564e+06	799088	889027	742677	684576	1.39183e+06	1.26407e+06	763934	1.24639e+06	1.08554e+06
AT6N2_L1595	5	5	272.41	0.407748	1.21347	Tim44 domain-containing protein	282344	271907	451027	227960	283697	316774	282344	478087	457701	217931	397736	463016
AT6N2_L1600	7	7	424.03	0.914685	1.04433	Hypothetical protein	186800	264744	347535	201108	290808	273240	186800	465494	352677	192261	407705	399384
AT6N2_L1602	4	4	146.21	0.851624	1.31242	3-methyl-2-oxobutanoate hydroxymethyltransferase	163922	120081	534493	124399	252681	246574	163922	211136	542402	118926	354253	360407
AT6N2_L1603	4	4	336.18	0.237678	1.28249	pantoate--beta-alanine ligase	197563	201917	275556	207674	191788	126885	197563	355026	279634	198539	268883	185463
AT6N2_L1604	4	4	370.36	0.75132	1.04022	3-hydroxypropionyl-coenzyme A dehydratase	267004	333337	264974	243569	361173	227113	267004	586098	268895	232854	506356	331961
AT6N2_L1605	2	2	121.18	0.27987	2.02824	Hydroxymethylglutaryl-CoA lyase	78717.8	63273.1	38937.3	223470	55171.3	88324.1	78717.8	111252	39513.5	213639	77348.8	129100
AT6N2_L1607	9	9	809	0.561942	1.03995	acetyl/propionyl/methylcrotonyl-CoA carboxylase subunit alpha	544832	531807	629170	563461	635322	575166	544832	935064	638480	538673	890706	840696
AT6N2_L1608	9	8	829.9	0.768547	1.041	methylcrotonoyl-CoA carboxylase	484739	458160	346354	584349	324651	329477	484739	805572	351479	558642	455153	481583
AT6N2_L1609	13	13	1541.52	0.475535	1.23509	Acyl-CoA dehydrogenase	1.2892e+06	2.46407e+06	1.46634e+06	1.21619e+06	1.82303e+06	1.18689e+06	1.2892e+06	4.33252e+06	1.48804e+06	1.16269e+06	2.55584e+06	1.73483e+06
AT6N2_L1610	3	3	316.73	0.745479	1.04068	AsnC family transcriptional regulator	630174	504192	708019	739984	585928	591428	630174	886509	718496	707431	821457	864465
AT6N2_L1611	6	6	566.71	0.351201	1.09998	acyl-CoA dehydrogenase family protein	529316	454714	599201	617867	598602	525061	529316	799513	608068	590686	839225	767460
AT6N2_L1612	17	17	1645.68	0.704745	1.03836	2-oxoisovalerate dehydrogenase subunit alpha	2.58455e+06	2.59616e+06	2.327e+06	2.80038e+06	2.52917e+06	1.90082e+06	2.58455e+06	4.56476e+06	2.36143e+06	2.67718e+06	3.54584e+06	2.77835e+06
AT6N2_L1614	11	11	779.45	0.610721	1.08205	alpha-ketoacid dehydrogenase subunit beta	1.91742e+06	1.94363e+06	1.57433e+06	2.14973e+06	1.70514e+06	1.16834e+06	1.91742e+06	3.41743e+06	1.59763e+06	2.05516e+06	2.39057e+06	1.70771e+06
AT6N2_L1615	13	12	1635.15	0.928593	1.00084	2-oxo acid dehydrogenase subunit E2	2.28827e+06	2.22e+06	3.04538e+06	2.48703e+06	2.6827e+06	2.3903e+06	2.28827e+06	3.90338e+06	3.09044e+06	2.37763e+06	3.76108e+06	3.4938e+06
AT6N2_L1616	11	11	1117.66	0.371523	1.33308	2,3-bisphosphoglycerate-independent phosphoglycerate mutase	854099	1.56497e+06	832730	615601	1.1256e+06	698105	854099	2.75164e+06	845052	588520	1.57806e+06	1.02039e+06
AT6N2_L1619	1	1	61.04	0.802313	2.01809	ArsR family transcriptional regulator	4709.28	1225.23	9568.67	17259	635.823	13392	4709.28	2154.29	9710.26	16499.7	891.408	19574.6
AT6N2_L1620	5	5	287.45	0.494208	1.12505	TIGR01244 family phosphatase	36015.9	29199.3	40546.3	35062.8	49302.9	34620.7	36015.9	51340.5	41146.2	33520.3	69121.4	50603.7
AT6N2_L1624	3	3	125.97	0.819985	1.08261	ArsR family transcriptional regulator glxA	15559	9069.95	6272.91	14704.6	5232.15	8607.14	15559	15947.5	6365.73	14057.7	7335.34	12580.7
AT6N2_L1631	6	6	383.93	0.822146	1.02417	RfR2 family transcriptional regulator	90252.1	56624.8	98219	96281.3	73500.7	81238.5	90252.1	99562.1	99672.3	92045.7	103046	118743
AT6N2_L1642	3	3	208.09	0.373726	1.16738	Lrp/AsnC family transcriptional regulator	54340.9	96014.3	53017.9	80627.9	78672.5	78112.5	54340.9	168820	53802.4	77081	110297	114174
AT6N2_L1644	8	8	720.15	0.94945	1.02054	Gfo/Idh/MocA family oxidoreductase	387399	507970	381552	347640	548633	406874	387399	893151	387198	332346	769170	594711
AT6N2_L1646	8	7	736.02	0.525448	1.09143	5-deoxy-glucuronate isomerase	525295	439842	386063	487578	386052	364384	525295	773364	391776	466129	541235	532605
AT6N2_L1647	7	7	412.92	0.496105	1.16583	Inosose dehydratase	434570	512390	292751	356723	382501	324147	434570	900923	297083	341030	536257	473792
AT6N2_L1648	9	9	739.26	0.889472	1.02788	3D-(3,5/4)-trihydroxycyclohexane-1,2-dione acylhydrolase (decyclizing)	399462	506740	518491	418106	442970	603335	399462	890989	526163	399713	621033	881869
AT6N2_L1649	12	12	859.7	0.481573	1.24726	5-dehydro-2-deoxygluconokinase	195515	274147	401591	204642	313649	180244	195515	482026	407533	195640	439728	263456
AT6N2_L1651	1	1	48.18	0.462596	1.74727	RpiR family transcriptional regulator	14364.5	4253.92	17903.2	9378.61	13195	41239.7	14364.5	7479.57	18168.1	8966.03	18499.1	60278.3
AT6N2_L1652	3	3	111	0.794264	1.01362	ArsC family transcriptional regulator ada	14915.2	21968.8	13078.1	19453.5	6735.95	23101.4	14915.2	38627.2	13271.6	18597.7	9443.63	33766.4
AT6N2_L1653	5	5	346.83	0.785033	1.04567	Nitroreductase	80140.8	132052	60063.9	117684	94914.1	72092.2	80140.8	232185	60952.6	112507	133067	105374
AT6N2_L1656	9	8	615.68	0.676769	1.09663	methionine ABC transporter ATP-binding protein	297869	487110	453539	315413	549442	264531	297869	856473	460250	301538	770305	386654
AT6N2_L1658	11	11	1155.06	0.00344325	1.22492	MetQ/NlpA family ABC transporter substrate-binding protein	4.11798e+06	4.09929e+06	4.06472e+06	3.1297e+06	3.4768e+06	3.42028e+06	4.11798e+06	7.20769e+06	4.12487e+06	2.99202e+06	4.87439e+06	4.99928e+06
AT6N2_L1661	1	1	14.14	0.864907	1.65311	rhodanese-related sulfurtransferase	11664.3	95.7179	0	0	2112.32	5001.51	11664.3	168.299	0	0	2961.42	7310.5
AT6N2_L1662	1	1	32.02	0.62458	1.13847	CHAD Domain Containing Protein	6218.12	2520.82	2377.3	6635.91	852.112	2276.15	6218.12	4432.29	2412.48	6343.99	1194.64	3326.95
AT6N2_L1664	8	8	1156.72	0.441429	1.09849	2-dehydro-3-deoxy-phosphogluconate aldolase	3.4896e+06	3.38987e+06	4.01378e+06	3.58379e+06	3.69743e+06	2.63533e+06	3.4896e+06	5.96033e+06	4.07318e+06	3.42613e+06	5.1837e+06	3.85195e+06
AT6N2_L1665	8	8	754.63	0.46894	1.19802	Inner membrane protein yebE	2.42669e+06	1.92529e+06	2.38786e+06	829098	2.98454e+06	1.8122e+06	2.42669e+06	3.38519e+06	2.4232e+06	792625	4.18425e+06	2.64882e+06
AT6N2_L1666	7	7	560.13	0.618607	1.27075	GCN5-Related N-Acetyltransferase	230365	369639	187951	231181	545441	224676	230365	649929	190732	221011	764694	328399
AT6N2_L1670	1	1	118.38	0.390716	1.19327	DUF1007 family protein	40588.4	50752.3	64443.1	37770.4	54803	37978.5	40588.4	89236.5	65396.7	36108.8	76832.4	55511.5
AT6N2_L1671	1	1	19.44	0.449862	1.38025	porin family protein	15072.5	7672.84	13066.4	21379.6	8784.72	19265	15072.5	13491	13259.8	20439.1	12316	28158.9
AT6N2_L1672	2	2	71.63	0.503828	1.15841	NAD-dependent succinate-semialdehyde dehydrogenase	25042.5	40971.9	62994.9	42307.6	48638.2	58499.6	25042.5	72039.9	63927	40446.4	68189.5	85506.4
AT6N2_L1673	2	2	87.12	0.874006	1.05894	tartrate dehydrogenase	10114.4	9512.06	5952.18	12730.1	7685.61	6670.53	10114.4	16724.8	6040.26	12170.1	10775	9750.04
AT6N2_L1682	7	7	956.92	0.741462	1.13393	ABC transporter substrate-binding lipoprotein yvrC	433611	658845	1.0279e+06	385074	900198	584639	433611	1.15843e+06	1.04311e+06	368134	1.26206e+06	854543
AT6N2_L1685	2	2	138.52	0.229255	1.90961	Pseudoazurin	11850	10313.6	4705.97	1725.08	7757.28	4588.32	11850	18134.2	4775.6	1649.19	10875.5	6706.56
AT6N2_L1690	3	3	128.03	0.911699	1.05826	GntR family transcriptional regulator ydfH	10228	9304.73	9163.55	11847	6643.93	11877.3	10228	16360.3	9299.14	11325.8	9314.62	17360.5
AT6N2_L1692	12	12	1149.71	0.625981	1.10018	Gfo/Idh/MocA family oxidoreductase	656592	924065	949209	493122	1.14424e+06	662129	656592	1.62476e+06	963255	471429	1.6042e+06	967806
AT6N2_L1693	18	18	1376.14	0.699474	1.04949	Gfo/Idh/MocA family oxidoreductase	2.01804e+06	2.56181e+06	2.4537e+06	1.80833e+06	2.65505e+06	2.23851e+06	2.01804e+06	4.50438e+06	2.49e+06	1.72878e+06	3.72232e+06	3.27194e+06
AT6N2_L1694	11	11	832.89	0.786226	1.06468	Gfo/Idh/MocA family oxidoreductase	655468	1.03483e+06	1.02888e+06	684863	1.05584e+06	813275	655468	1.81951e+06	1.0441e+06	654734	1.48026e+06	1.18873e+06
AT6N2_L1695	17	17	1644.9	0.352616	1.19536	carbohydrate ABC transporter substrate-binding protein	4.10022e+06	4.4244e+06	6.19922e+06	3.30516e+06	4.52331e+06	4.48898e+06	4.10022e+06	7.77932e+06	6.29096e+06	3.15976e+06	6.34158e+06	6.56135e+06
AT6N2_L1697	1	1	59.17	0.245495	1.7173	sugar ABC transporter permease	136194	245557	131541	33225.8	186162	79506	136194	431756	133488	31764.1	260995	116211
AT6N2_L1698	2	2	109.08	0.215464	1.20484	carbohydrate ABC transporter permease	242677	242916	255179	353597	302136	236775	242677	427113	258955	338042	423588	346084
AT6N2_L1699	10	10	729.85	0.238066	1.27879	sn-glycerol-3-phosphate ABC transporter ATP-binding protein UgpC	730179	927386	1.19841e+06	673936	882699	676716	730179	1.6306e+06	1.21615e+06	644289	1.23752e+06	989128
AT6N2_L1700	12	11	966.49	0.994548	1.04121	Dihydroxy-acid dehydratase	271319	344155	758700	316089	674044	329651	271319	605119	769927	302183	944993	481837
AT6N2_L1702	7	6	400.77	0.945997	1.02206	NAD(P)-dependent oxidoreductase	215533	192576	135571	144616	192270	195060	215533	338602	137578	138254	269558	285111
AT6N2_L1704	8	8	566.6	0.673698	1.05261	ribonuclease activity regulator RraA	1.16654e+06	1.35637e+06	1.17656e+06	881232	1.17575e+06	1.45759e+06	1.16654e+06	2.38487e+06	1.19397e+06	842465	1.64837e+06	2.13049e+06
AT6N2_L1706	10	9	1371.86	0.897473	1.12759	sugar ABC transporter substrate-binding protein	4.06782e+06	4.98178e+06	1.70254e+06	2.95041e+06	4.1787e+06	2.40636e+06	4.06782e+06	8.75935e+06	1.72773e+06	2.82062e+06	5.85843e+06	3.51727e+06
AT6N2_L1707	10	9	796.65	0.235996	1.41415	sugar ABC transporter ATP-binding protein	173948	190480	125345	171422	324452	196736	173948	334917	127200	163881	454874	287560
AT6N2_L1708	4	4	236.78	0.83451	1.00623	ABC transporter permease	56820.6	254917	138113	34859	304776	113017	56820.6	448215	140156	33325.5	427289	165193
AT6N2_L1709	3	3	144.01	0.987724	1.80697	gamma-glutamyl-gamma-aminobutyrate hydrolase family protein	14219.4	8816.94	1875.87	26379.5	457.132	18178.9	14219.4	15502.6	1903.63	25219.1	640.888	26571.3
AT6N2_L1710	8	7	801.95	0.779651	1.04192	TRAP transporter substrate-binding protein	1.68444e+06	1.94843e+06	1.38954e+06	2.00404e+06	1.49823e+06	1.31807e+06	1.68444e+06	3.42588e+06	1.4101e+06	1.91588e+06	2.10048e+06	1.92657e+06
AT6N2_L1712	1	1	42.34	0.93674	1.04297	TRAP transporter large permease subunit	13941.3	3714.91	12274.8	14022.8	5766.18	8908.93	13941.3	6531.83	12456.5	13405.9	8084.04	13021.8
AT6N2_L1716	6	6	268.7	0.423744	1.25835	FAD-binding oxidoreductase	136734	182228	131492	118229	188534	51209.2	136734	320408	133438	113028	264320	74850.4
AT6N2_L1718	18	18	1451.26	0.435651	1.12402	NADP-dependent malic enzyme	449309	451866	591253	482345	488839	356575	449309	794505	600002	461125	685340	521191
AT6N2_L1719	5	5	290.66	0.575422	1.15591	LysR family transcriptional regulator ynfL	33560.5	63495.4	43800.5	16275.6	70868.4	34713.7	33560.5	111642	44448.7	15559.6	99355.7	50739.5
AT6N2_L1720	5	5	274.97	0.882015	1.02502	Quinate/shikimate dehydrogenase (quinone)	27687.5	36967.1	44653.7	17025.7	45359.2	49658.2	27687.5	64998.5	45314.5	16276.8	63592.4	72583.3
AT6N2_L1722	6	6	430.75	0.526123	1.23932	Mannose-1-phosphate guanylyltransferase	89771.6	105080	185655	79064	140973	86993.3	89771.6	184760	188402	75585.8	197640	127155
AT6N2_L1724	18	18	1839.94	0.370184	1.1925	carbohydrate ABC transporter substrate-binding protein	4.46899e+06	3.31561e+06	2.73853e+06	2.93272e+06	3.3052e+06	2.58649e+06	4.46899e+06	5.82976e+06	2.77905e+06	2.8037e+06	4.6338e+06	3.78056e+06
AT6N2_L1726	1	1	25.23	0.691297	1.09726	carbohydrate ABC transporter permease	30556.2	36841	51701.9	33970.3	44834.8	29737	30556.2	64776.7	52466.9	32475.9	62857.3	43465.3
AT6N2_L1727	3	3	216.64	0.782515	1.21055	ABC transporter ATP-binding protein	95174.1	100365	282089	66807.4	152942	174804	95174.1	176470	286263	63868.4	214420	255504
AT6N2_L1728	7	7	566.47	0.47667	1.0651	sugar phosphate isomerase/epimerase	1.29021e+06	1.37752e+06	1.17714e+06	1.3347e+06	1.22637e+06	1.04878e+06	1.29021e+06	2.42206e+06	1.19456e+06	1.27598e+06	1.71934e+06	1.53296e+06
AT6N2_L1729	8	8	618.97	0.584615	1.16328	1,5-anhydro-D-fructose reductase	503920	667593	975094	584054	595832	665422	503920	1.17381e+06	989523	558360	835341	972620
AT6N2_L1731	1	1	18.57	0.806633	1.1291	7-cyano-7-deazaguanine synthase	27229.4	39869	24341.5	18999.6	44618.9	39626.4	27229.4	70100.8	24701.7	18163.7	62554.6	57920.2
AT6N2_L1735	19	18	1993.64	0.796919	1.10063	succinate semialdehyde dehydrogenase	1.6308e+06	3.22735e+06	886209	1.41548e+06	3.50955e+06	1.39741e+06	1.6308e+06	5.67458e+06	899322	1.35321e+06	4.9203e+06	2.04253e+06
AT6N2_L1737	5	4	757.73	0.624107	1.1776	molybdopterin-dependent oxidoreductase	1.19097e+06	1.70739e+06	2.52189e+06	1.45877e+06	1.92562e+06	1.21841e+06	1.19097e+06	3.00207e+06	2.55921e+06	1.39459e+06	2.69967e+06	1.78089e+06
AT6N2_L1738	6	6	448.87	0.785758	1.25785	EAL domain-containing protein	205202	203439	647037	181270	419474	238525	205202	357703	656612	173296	588093	348641
AT6N2_L1739	3	3	210.04	0.922676	1.00163	FkbM Family Methyltransferase	89496.3	349933	171262	82960.8	391919	136808	89496.3	615279	173796	79311.2	549461	199966
AT6N2_L1749	3	2	129.97	0.147283	1.44264	sugar ABC transporter ATP-binding protein	8081.84	8529.58	6914.88	4340.06	8023.51	3944.25	8081.84	14997.4	7017.2	4149.14	11248.8	5765.15
AT6N2_L1750	8	8	1063.48	0.743712	1.05664	rhamnose ABC transporter substrate-binding protein	684334	650217	419961	455049	864588	340827	684334	1.14326e+06	426175	435031	1.21213e+06	498173
AT6N2_L1752	1	1	53.04	0.748477	3.76687	DeoR family transcriptional regulator ulaR	0	4086.87	1869.16	0	112.407	1468.76	0	7185.86	1896.82	0	157.592	2146.82
AT6N2_L1754	3	3	117.93	0.439357	1.07787	bifunctional rhamnulose-1-phosphate aldolase/short-chain dehydrogenase	40053.3	39556.6	31731.7	36455.4	43411.3	40144.9	40053.3	69551.4	32201.2	34851.7	60861.6	58678.2
AT6N2_L1756	5	5	346.37	0.561898	1.16627	L-rhamnose catabolism isomerase	48199.6	67527.9	38343	51322	52333	28449.8	48199.6	118733	38910.4	49064.2	73369.6	41583.9
AT6N2_L1757	8	8	565.71	0.538858	1.11932	DUF2125 domain-containing protein	137256	218513	125198	163585	216497	158274	137256	384206	127050	156389	303524	231343
AT6N2_L1758	4	4	231.45	0.982209	1.0316	Cation transport protein ChaC	166329	162835	134361	112156	143908	222109	166329	286310	136350	107222	201756	324647
AT6N2_L1759	4	4	259.84	0.733573	1.09149	1-acyl-sn-glycerol-3-phosphate acyltransferase	105061	107497	176826	99337.6	162330	95079.9	105061	189009	179443	94967.5	227582	138974
AT6N2_L1761	1	1	60.35	0.791716	1.01993	ABC transporter permease	25483.1	27701.9	47238.7	34648.9	30970.9	36805.8	25483.1	48707.7	47937.7	33124.7	43420.4	53797.5
AT6N2_L1762	4	4	186.34	0.434937	1.17219	Cell division ATP-binding protein FtsE	53034.3	60980.1	37299.4	60247.8	46505.6	70614.7	53034.3	107220	37851.4	57597.4	65199.7	103215
AT6N2_L1764	7	7	501.47	0.0790732	1.49175	Hypoxanthine phosphoribosyltransferase	538029	423799	553211	410901	244231	360480	538029	745156	561397	392825	342406	526898
AT6N2_L1768	4	4	126.86	0.996312	1.02862	TIGR02302 family protein	653821	414240	665772	349315	729850	704296	653821	728349	675624	333948	1.02323e+06	1.02944e+06
AT6N2_L1769	3	3	189.1	0.565608	1.09986	Diaminopimelate decarboxylase	51433.7	46889.1	27716.2	51900.7	43126.1	43598.1	51433.7	82444	28126.3	49617.5	60461.7	63725.6
AT6N2_L1771	3	3	134.07	0.722168	1.25463	Hypothetical protein	141573	68643.6	84286.1	87693.8	69760.5	212037	141573	120694	85533.3	83836	97802.5	309926
AT6N2_L1772	11	11	823.77	0.663641	1.08005	Argininosuccinate lyase 1	534432	774343	725316	438852	940856	503623	534432	1.36151e+06	736048	419546	1.31906e+06	736124
AT6N2_L1773	4	4	253.68	0.354844	1.10223	Thiol:disulfide interchange protein tlpA	66914.4	94151.2	72770.6	84355.8	85774.5	87611.6	66914.4	165544	73847.4	80644.8	120254	128058
AT6N2_L1774	9	9	652.01	0.940285	1.00776	3-hydroxybutyryl-CoA dehydrogenase	754410	736864	935170	670817	888052	848901	754410	1.29561e+06	949007	641307	1.24503e+06	1.2408e+06
AT6N2_L1776	11	11	1583.51	0.886653	1.11471	electron transfer flavoprotein subunit alpha/FixB family protein	8.50405e+06	1.50556e+07	7.7093e+06	8.03647e+06	1.92893e+07	7.52998e+06	8.50405e+06	2.64719e+07	7.82338e+06	7.68293e+06	2.70431e+07	1.10063e+07
AT6N2_L1777	13	11	1347.87	0.523761	1.13271	electron transfer flavoprotein subunit beta/FixA family protein	9.40833e+06	5.72151e+06	6.89275e+06	6.95499e+06	6.39384e+06	6.09354e+06	9.40833e+06	1.006e+07	6.99474e+06	6.64903e+06	8.964e+06	8.90667e+06
AT6N2_L1779	1	1	22.77	0.131018	1.83561	rhomboid family intramembrane serine protease	17053	17898.2	29271.1	22675.4	42713.7	52498.1	17053	31470	29704.2	21677.9	59883.6	76734.3
AT6N2_L1780	2	1	195.83	0.0251426	1.44528	Cob(I)yrinic acid a,c-diamide adenosyltransferase	75092.7	56634.7	66325.1	89974.5	108661	87604.7	75092.7	99579.5	67306.5	86016.4	152340	128048
AT6N2_L1781	1	1	28.94	1	1	Transmembrane Protein	0	0	0	0	0	0	0	0	0	0	0	0
AT6N2_L1782	4	4	175.07	0.790295	1.22327	rhomboid family intramembrane serine protease	22308.6	136785	26789.2	13866.5	112728	25360.7	22308.6	240506	27185.6	13256.5	158042	37068.6
AT6N2_L1790	8	8	381.35	0.458421	1.14885	Propionyl-CoA carboxylase beta chain	267159	344946	179404	274559	350293	284469	267159	606510	182058	262481	491102	415796
AT6N2_L1791	12	12	904.27	0.495722	1.08955	acyl-CoA carboxylase subunit beta	2.40468e+06	1.98479e+06	1.94252e+06	2.713e+06	2.13015e+06	2.05583e+06	2.40468e+06	3.4898e+06	1.97126e+06	2.59365e+06	2.98642e+06	3.00492e+06
AT6N2_L1792	3	3	103.81	0.672923	1.16587	Hypothetical protein	60525.2	95649.6	55371.9	119774	54750	72111.7	60525.2	168179	56191.2	114505	76758.1	105403
AT6N2_L1793	13	13	772.31	0.0356006	1.27535	Pyruvate carboxylase subunit A	333663	401697	405566	325112	285055	284429	333663	706294	411568	310810	399640	415739
AT6N2_L1794	17	17	1580.66	0.370264	1.15332	Methylmalonyl-CoA mutase	518276	594371	579914	383085	651868	432597	518276	1.04507e+06	588495	366233	913903	632309
AT6N2_L1795	4	4	277.67	0.218258	1.39988	methylmalonyl-CoA epimerase /ethylmalonyl-CoA epimerase	128893	135190	228575	102324	144934	104669	128893	237702	231957	97822.7	203194	152991
AT6N2_L1796	4	4	201.63	0.843435	1.12852	glycerol-3-phosphate dehydrogenase	72773.8	85293.1	31209.5	69953.1	63661.1	34106.2	72773.8	149969	31671.3	66875.8	89251.2	49851.6
AT6N2_L1798	11	10	919.17	0.909057	1.06334	D-xylose ABC transporter substrate-binding protein	2.0928e+06	3.54724e+06	2.40717e+06	1.40557e+06	4.91348e+06	2.23787e+06	2.0928e+06	6.23703e+06	2.44279e+06	1.34373e+06	6.88857e+06	3.271e+06
AT6N2_L1800	4	4	240.6	0.402038	1.27741	sugar ABC transporter ATP-binding protein	91374.2	74362.8	76985.5	82402.5	149449	78204.9	91374.2	130750	78124.6	78777.5	209524	114309
AT6N2_L1802	3	3	375.45	0.658179	1.08476	Xre family transcriptional regulator	320580	463890	683574	420497	592569	579403	320580	815646	693689	401999	830766	846889
AT6N2_L1806	5	5	412.74	0.992346	1.00484	Hypothetical protein	260857	295755	398313	308810	383137	258380	260857	520019	404207	295225	537149	377663
AT6N2_L1808	1	1	6.92	0.702849	1.04832	Sarp family transcriptional regulator	14187.6	27491	19665.5	5513.42	25320.6	27682.7	14187.6	48336.7	19956.5	5270.88	35498.8	40462.7
AT6N2_L1815	2	2	29.28	0.492615	1.15079	serine/threonine protein phosphatase	88361.4	135699	118376	75810.4	126438	95316.2	88361.4	238597	120127	72475.3	177264	139320
AT6N2_L1823	6	5	620.47	0.62689	1.10522	prolyl-tRNA synthetase associated domain-containing protein	340964	413665	528063	367065	588038	462555	340964	727338	535877	350917	824415	676097
AT6N2_L1824	7	7	775.99	0.482485	1.23913	thioredoxin	484821	623316	956972	396325	723736	546519	484821	1.09596e+06	971133	378890	1.01466e+06	798824
AT6N2_L1826	7	6	593.45	0.466368	1.13215	Lon protease	1.70525e+06	1.32489e+06	2.04385e+06	1.37059e+06	1.43492e+06	1.6762e+06	1.70525e+06	2.32951e+06	2.07409e+06	1.3103e+06	2.01172e+06	2.45003e+06
AT6N2_L1827	2	2	116.68	0.698012	1.12071	Trm112 family protein	58968.7	42709.8	26966.2	57887.7	55269.3	31015.8	58968.7	75095.7	27365.2	55341.2	77486.1	45334.5
AT6N2_L1828	27	27	2110.76	0.482418	1.13213	alpha-2-macroglobulin family protein	291141	255492	377770	327978	263583	224953	291141	449225	383360	313550	369537	328804
AT6N2_L1829	1	0	4.2			Penicillin-binding protein 1C							0	0	0	0	0	0
AT6N2_L1830	2	2	110.28	0.267117	1.16611	Hypothetical protein	90958.6	78872.9	114895	80308.7	81536.1	82322.6	90958.6	138680	116595	76775.8	114312	120327
AT6N2_L1831	3	2	316.73	0.466502	1.1788	anti-sigma factor	136294	155179	234506	131198	155044	159955	136294	272848	237976	125427	217368	233800
AT6N2_L1832	3	3	189.25	0.515422	1.07903	RNA polymerase sigma factor sigK	41475.9	44748.8	61052.1	50683.1	57240.9	50992.3	41475.9	78680.8	61955.4	48453.4	80250.4	74533.3
AT6N2_L1835	3	3	120.71	0.586071	1.11018	class I SAM-dependent methyltransferase	12097.6	16190.9	18434.1	15714.5	10760.5	15610.8	12097.6	28468	18706.9	15023.2	15085.9	22817.6
AT6N2_L1839	4	4	187.88	0.673579	1.18558	class I SAM-dependent methyltransferase	14185.6	38391.9	35151.5	8700.81	37221.8	28074.1	14185.6	67503.6	35671.7	8318.05	52184	41034.8
AT6N2_L1840	6	6	362.32	0.476509	1.37187	CHASE3 domain-containing protein	22526.2	21748.6	51530.4	15973.1	31686.2	22176.1	22526.2	38240	52292.9	15270.4	44423.3	32413.9
AT6N2_L1841	5	5	550.53	0.734583	1.0236	response regulator	747643	740985	716133	673565	776278	806950	747643	1.30286e+06	726730	643933	1.08832e+06	1.17949e+06
AT6N2_L1842	2	2	101.26	0.797869	1.01952	response regulator	14423.7	32344.5	12565.9	8213.06	37996	11989.1	14423.7	56870.5	12751.9	7851.75	53269.5	17523.9
AT6N2_L1843	4	4	289.31	0.839394	1.0413	transporter substrate-binding domain-containing protein	76475.4	47549	62838.4	74551.6	44202.7	60696.7	76475.4	83604.2	63768.2	71271.9	61971.1	88717.8
AT6N2_L1844	2	2	74.92	0.457771	1.249	4-hydroxy-2-oxo-heptane-1,7-dioate aldolase	95453.1	83485.6	74094.9	70957.1	98041.9	147039	95453.1	146791	75191.3	67835.6	137452	214921
AT6N2_L1846	6	6	479.84	0.846503	1.00996	2-oxo-hepta-3-ene-1,7-dioic acid hydratase	267540	290716	423033	312294	342693	336071	267540	511159	429293	298556	480448	491221
AT6N2_L1848	1	1	32.55	0.95764	1.14304	GntR family transcriptional regulator BphR	11722.7	8086.67	3339.58	7813.87	5353.29	7084.95	11722.7	14218.6	3388.99	7470.12	7505.18	10355.8
AT6N2_L1850	3	3	165.65	0.777623	1.00259	sugar phosphate isomerase/epimerase	10754.9	14905.7	19948.2	11740.3	26965.1	6785.54	10754.9	26208.4	20243.4	11223.9	37804.5	9918.15
AT6N2_L1855	4	4	355.29	0.918226	1.09248	Hypothetical protein	408127	751496	271769	494057	536932	279228	408127	1.32134e+06	275790	472323	752765	408136
AT6N2_L1856	11	10	961.03	0.560601	1.38817	dihydroxyacetone kinase subunit DhaK	194557	782718	257300	99133.9	617221	173001	194557	1.37624e+06	261108	94772.8	865329	252868
AT6N2_L1857	1	1	84.2	0.304356	1.42527	Lrp/AsnC family transcriptional regulator	30064.4	24820.4	55455.5	29785.4	24008.9	23622.6	30064.4	43641.1	56276.1	28475.1	33659.9	34528.1
AT6N2_L1858	13	13	1319.43	0.560896	1.10715	Methionine gamma-lyase	1.47885e+06	1.56279e+06	2.02049e+06	1.10035e+06	1.79946e+06	1.6724e+06	1.47885e+06	2.74782e+06	2.05039e+06	1.05194e+06	2.5228e+06	2.44448e+06
AT6N2_L1860	2	2	69.69	0.860793	1.10715	MYG1 family protein	31349.9	224768	28373.2	46818	238077	30080	31349.9	395204	28793.1	44758.3	333779	43966.6
AT6N2_L1862	1	1	47.72	0.641061	1.1242	Sarcosine oxidase subunit beta	33077	82785.6	78026.4	58833.3	12767.4	100867	33077	145560	79180.9	56245.1	17899.5	147433
AT6N2_L1864	1	1	12.11	0.431392	1.28848	Sarcosine oxidase subunit delta	17821.6	13774.5	13704.7	19503.6	15020.3	634.436	17821.6	24219.4	13907.5	18645.6	21058.1	927.329
AT6N2_L1865	7	7	348.68	0.618741	1.22298	Sarcosine oxidase subunit alpha	135030	136101	222312	139753	310519	153199	135030	239304	225601	133605	435340	223925
AT6N2_L1866	3	3	443.95	0.991548	1.04781	Sarcosine Oxidase Gamma Subunit	261799	455998	671917	458352	557387	310562	261799	801770	681859	438188	781443	453935
AT6N2_L1867	10	10	650.01	0.65554	1.05282	serine hydroxymethyltransferase	704288	773046	920368	718353	864631	694419	704288	1.35923e+06	933987	686751	1.21219e+06	1.015e+06
AT6N2_L1871	1	1	53	0.319563	1.75182	SDR family oxidoreductase	50798.1	35334.8	15558.9	36016.1	14777.6	7255.61	50798.1	62128.4	15789.1	34431.7	20717.9	10605.2
AT6N2_L1872	1	1	56.89	0.951324	1.00143	acyl-CoA synthetase	32120.5	18486.3	7617.42	31912.2	9157.65	17237.8	32120.5	32504.1	7730.14	30508.3	12838.8	25195.8
AT6N2_L1873	1	1	40.86	0.83816	1.14831	Acetyl-CoA acetyltransferase	1308.29	14442.2	6261.66	8131.88	8024.34	3012.88	1308.29	25393.3	6354.31	7774.15	11249.9	4403.8
AT6N2_L1875	2	2	130.26	0.213357	1.32846	IclR family transcriptional regulator kipR	20400.7	33207.6	31267	24294.9	17327.3	22267.6	20400.7	58388.2	31729.7	23226.1	24292.5	32547.6
AT6N2_L1877	8	8	622.38	0.897529	1.04062	TRAP transporter substrate-binding protein	1.03049e+06	622345	523554	996448	539329	555657	1.03049e+06	1.09426e+06	531301	952613	756125	812180
AT6N2_L1881	4	4	338.96	0.227429	1.22183	TetR Family Transcriptional Regulator	55172	52494.9	53315.2	58537.1	35273.4	37944.4	55172	92300.6	54104.1	55961.9	49452.4	55461.7
AT6N2_L1882	6	5	247.09	0.737377	1.14542	NAD(P)-dependent alcohol dehydrogenase	97563.5	144566	221984	132177	168227	104789	97563.5	254188	225269	126362	235850	153166
AT6N2_L1885	5	4	458.36	0.944556	1.02425	ABC transporter substrate-binding protein	106534	178975	221693	112261	229322	153610	106534	314688	224974	107322	321504	224526
AT6N2_L1888	3	3	108.02	0.161105	1.46769	SDR family oxidoreductase	87148.5	138645	132409	60482	110052	73524.5	87148.5	243776	134369	57821.2	154290	107468
AT6N2_L1889	2	2	153.67	0.690426	1.19544	Ribulokinase	23149.5	19670.8	46152.1	28567	28673.5	17185.8	23149.5	34586.7	46835	27310.3	40199.6	25119.8
AT6N2_L1890	5	5	574.95	0.775829	1.06546	SDR family oxidoreductase	470693	314506	518723	534769	388683	300360	470693	552989	526398	511243	544923	439023
AT6N2_L1893	2	2	200.29	0.944023	1.04684	PRC-Barrel Domain-Containing Protein	156007	186713	49849.2	218549	94094.8	62359	156007	328293	50586.8	208935	131919	91147.5
AT6N2_L1901	4	4	273.65	0.180726	1.24288	sugar ABC transporter substrate-binding protein	207590	223334	287873	221540	193658	163134	207590	392684	292133	211794	271504	238446
AT6N2_L1902	1	1	6.83	0.866148	1.20338	sugar phosphate isomerase/epimerase	11451.7	46923.7	18600.2	4323.75	67029.9	21277.3	11451.7	82504.8	18875.5	4133.55	93974.3	31100.1
AT6N2_L1907	14	13	1761.3	0.205973	1.223	Acyl-CoA dehydrogenase	3.63814e+06	2.99314e+06	2.44744e+06	4.15985e+06	3.75497e+06	3.18847e+06	3.63814e+06	5.26277e+06	2.48365e+06	3.97685e+06	5.26437e+06	4.66046e+06
AT6N2_L1908	2	2	62.08	0.340827	1.45123	Glycine cleavage system transcriptional activator	127261	138528	115470	126168	292542	134585	127261	243571	117179	120618	410137	196717
AT6N2_L1909	6	5	283.8	0.972558	1.00482	LacI family DNA-binding transcriptional regulator	79975.8	84270.8	93151.4	82263.1	72704	103673	79975.8	148171	94529.8	78644.2	101929	151534
AT6N2_L1910	12	12	1464.72	0.420488	1.09316	ABC transporter substrate-binding protein	3.06021e+06	3.1072e+06	2.71601e+06	3.08651e+06	2.82556e+06	2.21426e+06	3.06021e+06	5.46332e+06	2.7562e+06	2.95073e+06	3.96137e+06	3.23649e+06
AT6N2_L1913	6	6	339.58	0.801135	1.41056	ABC transporter ATP-binding protein	83325.8	632255	162286	122818	968006	147459	83325.8	1.11168e+06	164687	117415	1.35712e+06	215535
AT6N2_L1914	5	5	234.53	0.633345	1.08342	nucleoside hydrolase	356982	253348	346150	234342	306964	341525	356982	445456	351272	224033	430355	499193
AT6N2_L1916	6	6	359.95	0.643719	1.26757	Adenine deaminase 2	33149.6	169407	84093.6	21985.5	160810	43346.9	33149.6	297864	85337.9	21018.3	225451	63358.4
AT6N2_L1919	2	2	163.98	0.424041	1.29009	Hippurate hydrolase	34242.4	23934.5	55195	60250.3	54127.6	31881.6	34242.4	42083.4	56011.7	57599.8	75885.5	46600.1
AT6N2_L1922	1	1	51.81	0.152861	1.46261	Phosphoribosyltransferase	108041	95000.3	69741.6	58571.4	83742	44191	108041	167037	70773.6	55994.8	117404	64592.1
AT6N2_L1924	5	5	339.23	0.865199	1.02672	dipeptidase	401681	290683	307424	267807	338518	367441	401681	511100	311973	256026	474595	537073
AT6N2_L1926	17	17	1953.39	0.385178	1.1483	ABC transporter substrate-binding protein	3.6984e+06	3.71087e+06	3.69515e+06	4.15246e+06	3.22112e+06	2.29677e+06	3.6984e+06	6.52474e+06	3.74983e+06	3.96978e+06	4.51593e+06	3.3571e+06
AT6N2_L1927	2	2	127.17	0.491892	1.04743	ABC transporter permease	39573.6	40301.5	44924.6	40542.5	42471.3	36135.3	39573.6	70861.1	45589.4	38758.9	59543.7	52817.4
AT6N2_L1929	1	1	56.92	0.935318	2.7221	ABC transporter permease	1084.24	0	0	0	0	2951.41	1084.24	0	0	0	0	4313.95
AT6N2_L1930	2	2	6.27	0.665911	1.18244	Hypothetical protein	43761.3	74742.1	120027	31078.1	112681	57967.6	43761.3	131417	121803	29710.9	157975	84728.8
AT6N2_L1931	3	3	147.71	0.561116	1.15371	ABC transporter ATP-binding protein	84006.7	97060.5	54967.1	82629.7	62878.2	59079.3	84006.7	170659	55780.4	78994.7	88153.7	86353.8
AT6N2_L1932	4	3	331.05	0.727933	1.35393	ABC transporter	124193	927576	186016	130627	695868	87719.4	124193	1.63094e+06	188768	124881	975590	128216
AT6N2_L1934	2	2	71	0.802631	1.0411	LysR family transcriptional regulator	13767.1	9662.86	12678.1	12752.5	11628.4	10301.8	13767.1	16990	12865.7	12191.5	16302.8	15057.6
AT6N2_L1935	11	11	618.49	0.436723	1.16602	ABC transporter substrate-binding protein	153647	153333	185004	173753	159865	88316.7	153647	269603	187741	166109	224127	129089
AT6N2_L1939	1	1	66.39	0.157163	2.04069	Glutamyl-tRNA(Gln) amidotransferase subunit A	8415.23	6980.83	15467.6	7377.79	2128.26	5618.09	8415.23	12274.2	15696.5	7053.23	2983.77	8211.72
AT6N2_L1941	3	3	270.16	0.478502	1.35518	Hypothetical protein	93097.5	195698	264805	257590	122328	28587.6	93097.5	344091	268724	246258	171500	41785.3
AT6N2_L1945	14	14	1141.84	0.178372	1.30959	peptide ABC transporter substrate-binding protein	152847	163048	159163	93645.6	169011	100098	152847	286684	161518	89526	236949	146308
AT6N2_L1948	2	2	72.5	0.753583	1.08761	ABC transporter ATP-binding protein	4508.63	4120.3	11687.4	1792.45	11106	5781.35	4508.63	7244.62	11860.4	1713.59	15570.3	8450.35
AT6N2_L1951	3	3	162.63	0.820263	1.00691	ABC transporter ATP-binding protein	18707.9	32919	8821.42	16535.1	28702.5	15628.5	18707.9	57880.8	8951.95	15807.7	40240.1	22843.5
AT6N2_L1954	6	6	620.59	0.642214	1.03975	ABC transporter substrate-binding protein	468526	451005	484940	534593	419485	396698	468526	792991	492116	511076	588108	579836
AT6N2_L1956	11	11	542.35	0.864611	1.03932	peptidase M14	71698.6	264675	182473	68295.8	313999	116923	71698.6	465373	185173	65291.4	440219	170902
AT6N2_L1957	1	1	41.62	0.953553	1.00117	ABC transporter permease	25229.9	22957.6	39897.8	22203.6	35119	30865.6	25229.9	40365.9	40488.2	21226.8	49236	45114.9
AT6N2_L1959	2	2	193.59	0.652308	1.18862	ABC transporter permease	53571.2	110618	112260	65132.2	84138.7	83308.8	53571.2	194496	113922	62266.9	117960	121769
AT6N2_L1960	15	14	1497.63	0.403283	1.20506	ABC transporter substrate-binding protein	2.23647e+06	3.07003e+06	3.29807e+06	2.82335e+06	1.60038e+06	2.71664e+06	2.23647e+06	5.39796e+06	3.34687e+06	2.69915e+06	2.2437e+06	3.9708e+06
AT6N2_L1961	8	8	456.24	0.930947	1.01441	Glutathione import ATP-binding protein GsiA	164681	190781	294594	206349	226476	207998	164681	335445	298953	197271	317514	304022
AT6N2_L1966	5	4	222.03	0.887277	1.01829	TIM barrel protein	133679	209799	267887	159525	261324	201701	133679	368884	271851	152507	366370	294818
AT6N2_L1967	2	2	101.02	0.171315	2.05783	TetR Family Transcriptional Regulator	14789.6	35794.5	14014.1	17587.9	6456.64	7346.94	14789.6	62936.7	14221.5	16814.2	9052.04	10738.7
AT6N2_L1970	2	2	80.09	0.478455	1.12481	Shikimate dehydrogenase	15464.9	12531.3	12598.6	16156.7	9212.68	10721	15464.9	22033.5	12785.1	15445.9	12915.9	15670.4
AT6N2_L1971	2	2	72.83	0.638485	1.52009	ATP-binding cassette domain-containing protein	30219.1	31830.6	6830.67	22468	8296.76	14548.7	30219.1	55967	6931.74	21479.6	11631.9	21265.2
AT6N2_L1974	8	8	680.21	0.953801	1.00579	transporter substrate-binding domain-containing protein	739558	912772	955804	1.10016e+06	869304	653771	739558	1.60491e+06	969947	1.05177e+06	1.21874e+06	955590
AT6N2_L1977	2	2	164.33	0.633347	1.0752	3-carboxy-cis,cis-muconate cycloisomerase	63134.2	78705.8	78093.9	48074.7	70685	85791	63134.2	138387	79249.5	45959.8	99098.6	125397
AT6N2_L1978	3	3	118.9	0.572062	1.1491	Protocatechuate 3,4-dioxygenase alpha chain	84861	93658.1	52966.7	60811	69290.5	71347.6	84861	164677	53750.4	58135.8	97143.6	104286
AT6N2_L1979	5	5	234.38	0.103894	1.3597	Protocatechuate 3,4-dioxygenase beta chain	97603.2	89241.1	114599	94625.2	65490.5	61582.4	97603.2	156911	116295	90462.5	91816	90012.5
AT6N2_L1980	1	1	20.7	0.482737	3.06872	4-carboxymuconolactone decarboxylase	324.879	6394.93	9462.5	482.742	4321.39	469.164	324.879	11244.1	9602.52	461.505	6058.49	685.758
AT6N2_L1982	4	4	193.18	0.256567	1.24678	LysR family transcriptional regulator pcaQ	46312.7	48203.8	60428.7	80574.9	50557.4	62050	46312.7	84755.6	61322.9	77030.3	70880.2	90695.9
AT6N2_L1988	1	1	39.59	0.316192	1.55619	3-oxoadipate CoA-transferase subunit B	4030.6	4572.95	7915.5	844.592	2516.62	7253.82	4030.6	8040.52	8032.62	807.437	3528.23	10602.6
AT6N2_L1990	3	3	215.55	0.8498	1.05866	TIM barrel protein	53821.4	125317	130267	161994	72177.1	58088.7	53821.4	220341	132194	154868	101191	84905.8
AT6N2_L1991	3	3	87.49	0.257031	1.69159	Rok family transcriptional regulator y4fQ	6030.93	10760.8	3692.98	6247.45	15682.1	12722.2	6030.93	18920.5	3747.63	5972.62	21985.9	18595.5
AT6N2_L1992	6	6	525.36	0.872394	1.04704	extracellular solute-binding protein	512906	479003	313063	465119	427958	353268	512906	842220	317695	444658	599987	516358
AT6N2_L2002	1	1	0.21	0.43655	1.34488	TetR Family Transcriptional Regulator	3274.87	19366.1	4523.53	0	11896.6	8301.85	3274.87	34051	4590.46	0	16678.7	12134.5
AT6N2_L2005	7	7	655.25	0.823484	1.01863	linear amide C-N hydrolase	723507	736931	618777	613135	699025	729026	723507	1.29573e+06	627933	586162	980016	1.06559e+06
AT6N2_L2006	1	1	57.96	0.689771	1.06124	Hypothetical protein	23843.4	18442.7	23307.2	13651.6	19477.4	28679	23843.4	32427.4	23652.1	13051.1	27306.8	41919
AT6N2_L2010	1	1	57.41	0.11621	Infinity	Mobilization Protein C	9843.28	13382.8	0	0	0	0	9843.28	23530.7	0	0	0	0
AT6N2_L2015	1	1	44.17	0.422194	1.47642	LysR family transcriptional regulator yafC	14408.5	4611.22	2535.12	17195	9181.41	5447.46	14408.5	8107.8	2572.63	16438.6	12872.1	7962.33
AT6N2_L2016	1	1	21.98	0.70393	1.02404	2-keto-4-pentenoate hydratase	57344.7	55658.6	54331.5	50368	51055.8	61982.2	57344.7	97863.1	55135.4	48152.2	71578.9	90596.8
AT6N2_L2017	2	2	103.25	0.658865	1.27532	Ureidoglycolate lyase	19059	110342	10674.5	5922.61	96056.9	7856.61	19059	194012	10832.5	5662.06	134669	11483.7
AT6N2_L2020	4	4	369.67	0.262894	1.16372	sulfonate ABC transporter substrate-binding protein	99871.2	103616	134457	103657	101580	85161.3	99871.2	182186	136446	99097.1	142413	124477
AT6N2_L2022	1	1	64.45	0.364247	1.76947	ABC transporter ATP-binding protein	3849.65	8596.97	948.565	0	6518.62	1051.57	3849.65	15115.9	962.601	0	9138.94	1537.03
AT6N2_L2023	4	4	455.44	0.675377	1.07871	IclR family transcriptional regulator	81462.7	53351.6	53836.2	81727.5	54389.1	67383.2	81462.7	93806.9	54632.8	78132.2	76252.2	98491.1
AT6N2_L2024	2	2	260.25	0.570504	1.15841	ABC transporter ATP-binding protein	91450.4	75309.1	137592	73212.2	92421.4	97097.9	91450.4	132414	139628	69991.5	129573	141924
AT6N2_L2029	18	18	1471.11	0.813891	1.02617	class I SAM-dependent methyltransferase	295036	315436	373141	262973	352370	343186	295036	554624	378662	251404	494014	501621
AT6N2_L2036	14	14	797.55	0.590399	1.18912	Group 1 Glycosyl Transferase	39920.8	333488	140369	14863.8	369769	47432.7	39920.8	586364	142446	14209.9	518406	69330.3
AT6N2_L2038	1	1	33.29	0.600325	1.10351	Hypothetical protein	11692.8	30453.6	18.8083	1788.82	37946	6794.95	11692.8	53545.9	19.0866	1710.13	53199.4	9931.9
AT6N2_L2039	4	4	244.61	0.309378	1.22553	Dolichyl-Phosphate Beta-D-Mannosyltransferase	25587.9	29803.2	16947.5	25507.4	34688.5	28457.2	25587.9	52402.3	17198.3	24385.2	48632.4	41594.7
AT6N2_L2041	8	8	525.5	0.835501	1.04721	Glycosyltransferase	91303.1	100819	140409	101164	111629	104748	91303.1	177268	142486	96713.6	156501	153106
AT6N2_L2042	8	8	651.76	0.727791	1.37629	NAD-dependent epimerase/dehydratase family protein	288456	537411	276654	253636	966407	297347	288456	944917	280748	242478	1.35488e+06	434619
AT6N2_L2043	2	2	218.87	0.661735	1.05904	dTDP-Rha:alpha-D-GlcNAc-pyrophosphate polyprenol, alpha-3-L-rhamnosyltransferase	51886.6	53805.7	108666	71779.6	83715.2	71518.4	51886.6	94605.2	110274	68621.9	117367	104535
AT6N2_L2044	8	7	775.7	0.697621	1.16283	glucose-1-phosphate thymidylyltransferase RfbA	690120	794652	1.45937e+06	715239	903232	913414	690120	1.39722e+06	1.48097e+06	683775	1.26631e+06	1.3351e+06
AT6N2_L2045	6	6	537.22	0.517001	1.07684	dTDP-4-dehydrorhamnose reductase	161596	210888	185242	194632	169186	154110	161596	370799	187983	186070	237195	225256
AT6N2_L2047	11	11	950.82	0.13102	1.14994	dTDP-glucose 4,6-dehydratase	676549	786130	867882	893350	929944	856701	676549	1.38223e+06	880724	854050	1.30376e+06	1.2522e+06
AT6N2_L2048	6	6	533.75	0.937992	1.00501	dTDP-4-dehydrorhamnose 3,5-epimerase	454222	514142	371283	475901	522181	334886	454222	904005	376777	454965	732084	489488
AT6N2_L2054	1	1	41.36	0.351666	6.19864	porin family protein	14898.7	540.153	17649.5	3454.58	1011.29	872.12	14898.7	949.738	17910.6	3302.61	1417.8	1274.74
AT6N2_L2066	3	3	198.53	0.282382	1.20322	FAD Dependent Oxidoreductase	22037.4	22894.1	24758	25847.5	17422.1	14649.7	22037.4	40254.1	25124.3	24710.4	24425.4	21412.8
AT6N2_L2067	8	8	496.93	0.906922	1.06158	sugar ABC transporter substrate-binding protein	290252	199365	198234	351808	180324	198075	290252	350539	201167	336331	252810	289518
AT6N2_L2071	1	1	38.65	0.769886	1.08357	Oligopeptide transport ATP-binding protein OppF	51757.6	94130.6	67844.2	58877.9	83442.9	54928.1	51757.6	165508	68848.1	56287.8	116985	80286.1
AT6N2_L2072	3	3	137.07	0.679105	1.09471	ABC transporter ATP-binding protein	22962.2	27903.2	6069.52	17912.9	29718	14696.1	22962.2	49061.6	6159.33	17124.9	41663.9	21480.6
AT6N2_L2077	2	2	183.26	0.0661858	1.49075	Mannonate dehydratase	92727.9	111409	115757	73424.3	88465	52695.9	92727.9	195888	117469	70194.2	124026	77023.5
AT6N2_L2078	13	13	1085.8	0.0667205	1.32695	ABC transporter substrate-binding protein	289139	364947	400147	285108	271276	238094	289139	641678	406068	272566	380322	348013
AT6N2_L2079	6	6	456.7	0.770609	1.04386	Hypothetical protein	307761	402642	433805	245643	478112	372372	307761	707956	440224	234837	670302	544281
AT6N2_L2087	1	1	46.79	0.479987	1.57848	DNA ligase D	4273.77	3359.91	0	9791.4	1661.46	596.715	4273.77	5907.66	0	9360.66	2329.33	872.193
AT6N2_L2090	8	8	639.72	0.96823	1.02229	DUF47 domain-containing protein	1.03832e+06	900287	938212	1.29571e+06	946760	698462	1.03832e+06	1.58295e+06	952095	1.23871e+06	1.32733e+06	1.02091e+06
AT6N2_L2094	3	3	95.3	0.240674	1.42675	Hydrogen peroxide-inducible genes activator	18871.1	15283.5	37194.8	26244.2	33792.6	41760.8	18871.1	26872.6	37745.2	25089.7	47376.4	61040
AT6N2_L2095	22	22	2110.43	0.889977	1.03479	Catalase-peroxidase	1.40708e+06	1.85128e+06	1.98597e+06	1.40212e+06	2.26679e+06	1.75789e+06	1.40708e+06	3.25507e+06	2.01536e+06	1.34043e+06	3.17799e+06	2.56943e+06
AT6N2_L2105	8	8	679.56	0.920026	1.02713	Salicylaldehyde dehydrogenase	144030	99924.1	124580	160618	117257	100658	144030	175694	126423	153552	164391	147128
AT6N2_L2108	6	6	385.9	0.173622	1.58301	choline ABC transporter substrate-binding protein	221680	423537	223223	140040	235267	173293	221680	744696	226526	133880	329839	253295
AT6N2_L2109	1	1	23.42	0.333729	1.71109	Choline-sulfatase	69619.5	71352.5	2219.41	68262.2	107612	69139.2	69619.5	125457	2252.25	65259.3	150869	101058
AT6N2_L2111	1	1	78.72	0.703176	1.33672	sn-glycerol-3-phosphate ABC transporter ATP-binding protein UgpC	127057	164466	448474	108704	230626	214261	127057	289178	455110	103922	323331	313177
AT6N2_L2112	2	2	30.98	0.112049	1.44246	Argininosuccinate lyase 2	22430.5	16469.7	19423.3	20438.6	30642.5	33047.9	22430.5	28958.2	19710.7	19539.5	42960.1	48304.8
AT6N2_L2115	13	13	839.51	0.331774	1.14873	multiple sugar transport system substrate-binding protein	550917	580996	461030	572177	412570	401947	550917	1.02155e+06	467852	547005	578413	587509
AT6N2_L2118	2	2	111.42	0.308082	1.25811	PIG-L family deacetylase	291508	415381	471263	255844	396297	284308	291508	730354	478237	244589	555599	415561
AT6N2_L2122	11	11	867.24	0.767604	1.03164	Alpha-galactosidase	389104	923618	1.30784e+06	179330	1.46634e+06	894522	389104	1.62398e+06	1.32719e+06	171441	2.05578e+06	1.30749e+06
AT6N2_L2123	17	17	1296.52	0.55565	1.19151	ABC transporter substrate-binding protein	1.10192e+06	1.61947e+06	2.19755e+06	1.08975e+06	1.72119e+06	1.31737e+06	1.10192e+06	2.84748e+06	2.23007e+06	1.04181e+06	2.41307e+06	1.92554e+06
AT6N2_L2127	5	5	289.37	0.846617	1.16644	ABC transporter ATP-binding protein	37266	112736	45029.5	35873.3	80961.9	50367.2	37266	198220	45695.8	34295.2	113507	73619.7
AT6N2_L2129	5	4	283.41	0.260429	1.23841	Alpha-galactosidase	324078	425614	503153	430474	499507	621553	324078	748348	510598	411537	700297	908498
AT6N2_L2130	2	2	115.63	0.730579	1.05743	Hypothetical protein	279529	380716	389779	355336	372044	265620	279529	669403	395546	339704	521597	388245
AT6N2_L2133	8	8	978.65	0.0358635	1.29485	cell division protein FtsZ	668327	703865	760253	500492	634694	511677	668327	1.23759e+06	771502	478475	889826	747898
AT6N2_L2134	4	4	315.77	0.5947	1.07066	GntR Family Transcriptional Regulator	86527.5	81052.9	66166.1	86624.1	65096.3	66599.9	86527.5	142513	67145.1	82813.4	91263.3	97346.3
AT6N2_L2135	10	10	644.41	0.863859	1.0452	Dihydrodipicolinate synthase	576503	566883	415329	710755	463941	454473	576503	996738	421475	679488	650434	664284
AT6N2_L2136	7	7	1081.42	0.387975	1.23951	Ldh family oxidoreductase	1.13525e+06	1.40184e+06	919208	1.34782e+06	838251	602363	1.13525e+06	2.46482e+06	932809	1.28853e+06	1.17521e+06	880449
AT6N2_L2137	11	10	1350.57	0.460706	1.26858	transporter substrate-binding domain-containing protein	6.18533e+06	6.40236e+06	3.23771e+06	4.72583e+06	4.56574e+06	3.18331e+06	6.18533e+06	1.12571e+07	3.28562e+06	4.51793e+06	6.40105e+06	4.65291e+06
AT6N2_L2139	2	2	130.12	0.695938	1.05544	amino acid ABC transporter permease	48309	40754.8	25369.8	39475.2	36292.8	45010	48309	71658.3	25745.2	37738.6	50881.6	65789.2
AT6N2_L2140	4	4	218.5	0.946572	1.14124	amino acid ABC transporter ATP-binding protein	102679	302308	78245	115351	223451	84627.1	102679	531542	79402.8	110276	313273	123696
AT6N2_L2142	4	4	173.67	0.784813	1.06661	FAD-binding oxidoreductase	4379.5	7902.22	4903.16	6801.07	4262.28	7266.25	4379.5	13894.3	4975.72	6501.88	5975.61	10620.8
AT6N2_L2143	3	3	108.51	0.896765	1.22967	DUF521 domain-containing protein	13565.6	72087.3	20540	16147.4	51562.4	18648.9	13565.6	126749	20844	15437.1	72289.2	27258.3
AT6N2_L2144	4	4	250.07	0.187138	1.18939	proline racemase family protein	298695	341115	256287	281054	251279	221079	298695	599775	260080	268690	352287	323142
AT6N2_L2146	2	2	150.71	0.600274	1.20128	Ethyl Tert-Butyl Ether Degradation Protein	90318.6	67269.3	39696.7	86265.6	40720.9	37242.4	90318.6	118278	40284.1	82470.6	57089.7	54435.6
AT6N2_L2148	5	5	395.91	0.567192	1.17117	transporter substrate-binding domain-containing protein	1.60379e+06	2.99446e+06	2.11432e+06	1.28912e+06	2.99785e+06	1.44451e+06	1.60379e+06	5.2651e+06	2.1456e+06	1.23241e+06	4.20291e+06	2.11138e+06
AT6N2_L2152	7	7	430.57	0.449226	1.03759	amino acid ABC transporter ATP-binding protein	156976	171731	152356	157772	169302	172073	156976	301950	154610	150831	237357	251512
AT6N2_L2153	6	5	370.87	0.948218	1.04984	2-hydroxyacid dehydrogenase	96373.7	138466	125881	79330.8	199676	99692.4	96373.7	243462	127744	75841	279941	145716
AT6N2_L2159	1	1	57.28	0.771537	1.0577	5-methylthioadenosine/S-adenosylhomocysteine deaminase 1	9717.07	7716.02	18991.6	14993.3	14890.1	8642.97	9717.07	13566.9	19272.6	14333.7	20875.6	12633.1
AT6N2_L2160	9	9	413.34	0.544102	1.04407	Periplasmic murein peptide-binding protein	134693	145631	151328	152997	124542	135892	134693	256059	153567	146266	174605	198627
AT6N2_L2163	2	2	164.88	0.963305	1.06852	N-isopropylammelide isopropyl amidohydrolase	21455.7	33392	58478.6	26534	48683.2	30842	21455.7	58712.4	59343.9	25366.7	68252.6	45080.4
AT6N2_L2164	1	1	8.07	0.464981	1.21307	5-methylthioadenosine/S-adenosylhomocysteine deaminase	19699	7985.58	11987.4	13326.5	13934.5	20864.1	19699	14040.9	12164.8	12740.2	19535.8	30496.2
AT6N2_L2165	1	1	36.06	0.937498	1.09513	ABC transporter ATP-binding protein	1074.68	89891.4	4121.49	1243.34	83160.4	2424.02	1074.68	158054	4182.47	1188.65	116589	3543.09
AT6N2_L2166	1	1	30.82	0.515244	1.24967	ATP-binding cassette domain-containing protein	10775.9	5221.55	906.33	9225.15	3635.49	8263.52	10775.9	9180.93	919.741	8819.32	5096.86	12078.4
AT6N2_L2167	1	1	65.99	0.435646	1.31044	GntR family transcriptional regulator ydfH	51698.8	48958.6	80.6257	64862.9	48645.4	18502.7	51698.8	86082.8	81.8188	62009.4	68199.7	27044.6
AT6N2_L2171	1	0	36.85			Hydrogen peroxide-inducible genes activator							0	0	0	0	0	0
AT6N2_L2172	3	3	180.41	0.769258	1.03496	formate dehydrogenase subunit gamma	70559.9	86264.9	66440.1	98949.2	55157.7	61617	70559.9	151678	67423.3	94596.3	77329.8	90063
AT6N2_L2173	5	5	518.35	0.263968	1.2499	NADH-quinone oxidoreductase subunit NuoF	262890	262091	342170	168324	296453	228998	262890	460828	347233	160919	415620	334716
AT6N2_L2174	7	7	326.99	0.682234	1.04688	formate dehydrogenase alpha subunit	63774.9	84430.9	57022.5	69497.3	66061.3	79290.7	63774.9	148453	57866.3	66440	92616.3	115896
AT6N2_L2175	2	2	281.28	0.413736	1.1505	formate dehydrogenase subunit delta	302913	302013	319125	357780	261854	183541	302913	531022	323847	342040	367113	268275
AT6N2_L2176	1	1	24.5	0.561376	1.13269	OFA family MFS transporter	7199.01	16253	12964.9	19654.5	1468.1	11028.3	7199.01	28577.3	13156.8	18789.8	2058.24	16119.5
AT6N2_L2179	1	1	16.88	0.715709	1.84231	HAMP domain-containing histidine kinase	160.561	36145.9	1845.56	42.9621	19884	781.853	160.561	63554.5	1872.87	41.0721	27876.8	1142.8
AT6N2_L2181	1	1	46.3	0.382159	1.34674	OmpR family transcriptional regulator qseB	12350.3	5914.87	0	8858	9234.82	6505.71	12350.3	10400	0	8468.33	12947	9509.12
AT6N2_L2188	2	2	33.35	0.715665	1.1214	LuxR Family Transcriptional Regulator	8047.25	5998.31	6391.65	9997.25	5077.53	7843.52	8047.25	10546.7	6486.23	9557.45	7118.58	11464.5
AT6N2_L2191	4	4	161.63	0.557095	1.06156	ABC transporter substrate-binding protein	62869.2	52729.7	46932.8	52887.9	56244.7	63405.3	62869.2	92713.5	47627.2	50561.3	78853.6	92676.9
AT6N2_L2195	4	4	97.25	0.372802	1.40149	gamma-glutamyltransferase 2	16914.7	19059.8	5737.6	26956.7	17065.1	14437.3	16914.7	33512.4	5822.5	25770.9	23924.9	21102.4
AT6N2_L2198	1	1	28.85	0.609993	1.48319	CsbD family protein	207743	99637.9	41095.4	134917	63178	36855	207743	175191	41703.5	128982	88573.9	53869.4
AT6N2_L2200	9	9	989.15	0.0863158	1.43306	tripartite tricarboxylate transporter substrate binding protein	2.50592e+06	1.70528e+06	2.45036e+06	1.70836e+06	1.27395e+06	1.66619e+06	2.50592e+06	2.99836e+06	2.48662e+06	1.63321e+06	1.78604e+06	2.4354e+06
AT6N2_L2201	3	3	105.98	0.97846	1.04547	ABC transporter ATP-binding protein	24715.1	27930.8	28327.3	18851.3	38048.2	27755.3	24715.1	49110.1	28746.5	18022	53342.6	40568.8
AT6N2_L2207	2	2	181.73	0.671572	1.28082	spore coat U domain-containing protein	120578	197322	64004.3	81713.8	110692	105765	120578	346947	64951.4	78119.1	155188	154593
AT6N2_L2208	13	13	674.56	0.838399	1.04622	bifunctional aconitate hydratase 2/2-methylisocitrate dehydratase	221548	232312	134887	140270	265134	157335	221548	408469	136883	134100	371711	229971
AT6N2_L2210	4	4	218.11	0.992529	1.00579	methyl-accepting chemotaxis protein	12207.6	16621	29583.3	12824.9	15609.2	30315.7	12207.6	29224.4	30021	12260.7	21883.8	44311.1
AT6N2_L2215	10	10	896.35	0.473675	1.20835	substrate-binding domain-containing protein	1.36028e+06	1.2682e+06	446797	1.46247e+06	1.0983e+06	1.15524e+06	1.36028e+06	2.22984e+06	453409	1.39813e+06	1.53979e+06	1.68856e+06
AT6N2_L2216	1	1	45.75	0.349755	2.85635	sugar ABC transporter ATP-binding protein	12734.7	24212.9	6005.19	7140.2	58299.1	57249.2	12734.7	42573	6094.05	6826.09	81733.9	83678.7
AT6N2_L2220	2	2	114.15	0.427213	1.76301	nucleoside triphosphate hydrolase	6545.83	2740.33	4568.42	12162.5	2810.3	9452.89	6545.83	4818.27	4636.02	11627.5	3939.97	13816.9
AT6N2_L2222	6	6	317.86	0.958774	1.02471	D-tagatose 3-epimerase	272361	298033	493740	225027	454743	410660	272361	524024	501046	215128	637538	600245
AT6N2_L2224	1	1	29.19	0.826399	1.23404	ectoine/hydroxyectoine ABC transporter ATP-binding protein EhuA	76445.4	71069.4	86654.8	40669.4	107418	140886	76445.4	124960	87937.1	38880.3	150598	205927
AT6N2_L2227	7	6	519.43	0.315113	1.41794	ectoine/hydroxyectoine ABC transporter substrate-binding protein EhuB	247056	210432	124493	118015	205415	87011.1	247056	369998	126335	112823	287986	127180
AT6N2_L2232	1	0	12.16			hydroxyectoine utilization dehydratase EutB							0	0	0	0	0	0
AT6N2_L2245	5	5	320.57	0.997249	1.1101	Cyclase Family Protein	104898	96930.3	99251.8	134111	150216	49900.6	104898	170430	100720	128211	210600	72937.7
AT6N2_L2254	2	2	80.08	0.289915	1.90315	NarL family transcriptional regulator	3075.7	3679.59	5384.62	3657.45	2581.87	139.527	3075.7	6469.74	5464.29	3496.55	3619.72	203.941
AT6N2_L2255	1	1	63.69	0.523964	1.99483	Nodulation protein V	0	905.046	8328.81	514.773	1357.5	2756.64	0	1591.32	8452.06	492.127	1903.17	4029.26
AT6N2_L2258	1	1	16.18	0.748434	1.23829	DNA starvation/stationary phase protection protein	18343.8	26561.2	57810	23228.8	38721.2	20999.4	18343.8	46702	58665.4	22206.9	54286.2	30694
AT6N2_L2269	1	1	42.69	0.461977	1.20961	HAMP domain-containing histidine kinase	10867.7	7465.07	14090.4	9370.76	7577.18	9856.63	10867.7	13125.7	14298.9	8958.52	10623	14407
AT6N2_L2279	2	1	73.32	0.219785	1.92163	Hypothetical protein	283592	126150	90508	72140.8	125112	63073.8	283592	221807	91847.3	68967.2	175403	92192.3
AT6N2_L2281	2	2	39.53	0.782465	1.0541	OmpR family transcriptional regulator ompR	21898.2	23262.9	32583.3	23333.6	27464.4	22956.3	21898.2	40902.7	33065.4	22307.1	38504.5	33554.3
AT6N2_L2283	7	7	552.59	0.785209	1.08636	ABC transporter substrate-binding protein	546259	962658	600466	600701	688911	652082	546259	1.69262e+06	609351	574275	965836	953122
AT6N2_L2286	2	2	185.55	0.529306	1.43727	ABC transporter ATP-binding protein	31795.9	57361.2	118129	12589	72294.8	59338.1	31795.9	100857	119877	12035.2	101356	86732
AT6N2_L2287	4	4	197.68	0.897911	1.01564	Inositol-1-monophosphatase	53564.8	98719.3	134988	74074.8	108842	99932.9	53564.8	173576	136986	70816.1	152594	146068
AT6N2_L2290	2	2	94.42	0.646169	1.33263	Response regulator PleD	12214.5	18060.1	46886.9	14935.2	34181.2	8785.26	12214.5	31754.6	47580.7	14278.2	47921.3	12841
AT6N2_L2292	3	3	311.84	0.997038	1.03806	decarboxylating 6-phosphogluconate dehydrogenase	158870	573890	165463	178504	615601	138305	158870	1.00906e+06	167912	170652	863058	202155
AT6N2_L2293	5	5	316.01	0.888379	1.0105	glucose-6-phosphate dehydrogenase	128771	156237	161086	123118	184217	134122	128771	274708	163469	117702	258268	196040
AT6N2_L2311	2	2	140.8	0.956356	1.03647	NADP-dependent oxidoreductase	49281.7	76133.2	118091	63663.2	113229	58045.9	49281.7	133863	119838	60862.5	158745	84843.3
AT6N2_L2313	6	6	386.77	0.425353	1.24437	Non-heme chloroperoxidase	525772	531678	939786	579744	581553	443718	525772	934837	953692	554240	815322	648564
AT6N2_L2314	2	2	76.38	0.974164	1.01492	AraC family transcriptional regulator glxA	12731.5	16188.6	17052.5	19511.7	12506.5	14640.3	12731.5	28464	17304.8	18653.3	17533.8	21399.1
AT6N2_L2315	5	5	133.42	0.60697	1.07576	DUF1206 domain-containing protein	19697.1	22187.9	22075.9	15056.9	28319.8	16079.6	19697.1	39012.4	22402.5	14394.5	39703.7	23502.9
AT6N2_L2316	1	1	51.6	0.673036	1.09256	ABC transporter ATP-binding protein	6316.35	5687.67	3878.6	5498.51	6755.34	2283.2	6316.35	10000.5	3935.99	5256.62	9470.81	3337.26
AT6N2_L2319	4	4	223.03	0.137848	1.26487	ABC transporter substrate-binding protein	69454.6	59245.5	68598.7	94397.1	66040.5	89120.1	69454.6	104170	69613.7	90244.4	92587.1	130263
AT6N2_L2322	1	0	51.19			Isoaspartyl peptidase							0	0	0	0	0	0
AT6N2_L2323	3	3	134.72	0.865318	1.20833	hydantoinase/oxoprolinase family protein	8992.09	37555.8	9484.61	6704.3	27015.8	12651.9	8992.09	66033.5	9624.96	6409.37	37875.5	18492.7
AT6N2_L2324	4	4	150.76	0.675164	1.06803	DUF917 domain-containing protein	39077.2	23308.5	26257	28717.7	9905.57	44373.5	39077.2	40982.8	26645.5	27454.3	13887.4	64858.9
AT6N2_L2325	9	9	866.62	0.800399	1.05946	ABC transporter substrate-binding protein	459164	306985	192013	468224	291805	255100	459164	539764	194854	447626	409104	372869
AT6N2_L2326	5	5	182.89	0.65705	1.08786	Hypothetical protein	71136.9	50849.1	47682.9	65933.2	44277.2	45755.1	71136.9	89406.9	48388.4	63032.6	62075.5	66878.3
AT6N2_L2327	5	5	425.41	0.947311	1.10035	Hydantoin utilization protein A	136946	165647	468412	239772	298796	162124	136946	291253	475343	229224	418905	236970
AT6N2_L2328	2	2	82.54	0.2496	1.18799	ABC transporter ATP-binding protein	7170.75	8451.23	8364.5	8879.2	11576.2	8040.3	7170.75	14859.6	8488.27	8488.59	16229.6	11752.2
AT6N2_L2330	1	1	36.38	0.556404	1.11218	ABC transporter permease	9088.1	4578.17	3035.46	6768.69	6144.25	5662.32	9088.1	8049.69	3080.37	6470.93	8614.08	8276.38
AT6N2_L2335	14	14	1703.26	0.947394	1.00362	polysaccharide export protein	2.13974e+06	2.36643e+06	2.50303e+06	2.44385e+06	2.49841e+06	2.04167e+06	2.13974e+06	4.16083e+06	2.54007e+06	2.33634e+06	3.5027e+06	2.98422e+06
AT6N2_L2339	7	6	343.5	0.133624	1.2756	type VI secretion system membrane subunit TssM	9456.72	8053.71	7186.97	7364.48	5199.76	6797.15	9456.72	14160.7	7293.31	7040.5	7289.94	9935.11
AT6N2_L2340	2	2	96.91	0.309099	1.46898	type VI secretion system protein TssL	6065.92	3237.98	1865.51	5501.42	3645.13	7261.08	6065.92	5693.27	1893.12	5259.4	5110.38	10613.2
AT6N2_L2341	3	3	358.63	0.0533104	1.66365	type VI secretion system baseplate subunit TssK	25991.5	34059.2	21347.5	18089.2	18413.5	12424.9	25991.5	59885.5	21663.4	17293.5	25815.3	18161
AT6N2_L2344	1	1	48.27	0.741548	1.39316	type VI secretion system baseplate subunit TssF	5433.67	3594.5	1044.22	3767.03	1828.25	1634.6	5433.67	6320.13	1059.67	3601.31	2563.16	2389.23
AT6N2_L2346	8	8	637.22	0.279904	1.07692	nitrogen fixation protein	307697	279908	258348	315460	283887	311679	307697	492155	262171	301582	398003	455568
AT6N2_L2348	10	10	850.71	0.539808	1.10376	type VI secretion system contractile sheath large subunit	375813	564502	457969	475725	398288	392820	375813	992550	464746	454797	558390	574168
AT6N2_L2349	6	6	602.12	0.210901	1.25934	Type VI Secretion Protein	1.32471e+06	1.59263e+06	2.05823e+06	1.29668e+06	1.49545e+06	1.1588e+06	1.32471e+06	2.80028e+06	2.08868e+06	1.23964e+06	2.09659e+06	1.69377e+06
AT6N2_L2350	5	5	235.14	0.87853	1.07816	type VI secretion system protein TssA	39904.4	68076.1	33591.3	35596.1	50294	45418.7	39904.4	119697	34088.4	34030.2	70510.9	66386.6
AT6N2_L2351	15	15	908.25	0.808335	1.0875	type VI secretion system ATPase TssH	89034.3	74598.2	142785	112582	94269.3	74911.5	89034.3	131164	144897	107630	132163	109495
AT6N2_L2352	4	4	503.96	0.967114	1.02533	type VI secretion system tube protein Hcp	1.62138e+06	1.06642e+06	594544	1.93376e+06	823410	608320	1.62138e+06	1.87507e+06	603342	1.84869e+06	1.1544e+06	889157
AT6N2_L2353	3	3	199.48	0.925965	1.0167	Hypothetical protein	458755	277874	130854	393843	295983	163405	458755	488579	132791	376517	414961	238842
AT6N2_L2354	6	6	285.75	0.688581	1.1153	type VI secretion system amidase effector protein Tae4	402949	411922	285947	560958	341709	325074	402949	724273	290178	536281	479068	475148
AT6N2_L2355	10	10	514.25	0.968321	1.0023	type VI secretion system tip protein VgrG	141951	107972	106010	101588	133140	122025	141951	189845	107578	97119.2	186660	178358
AT6N2_L2358	10	10	776.26	0.358332	1.14767	Hypothetical protein	147168	186933	180458	167712	164501	116139	147168	328680	183128	160334	230627	169756
AT6N2_L2363	2	2	44.47	0.347747	1.31836	glucan 1,4-alpha-glucosidase	9142.85	9067.06	7258.54	3629.06	12932.7	2756.5	9142.85	15942.4	7365.95	3469.41	18131.3	4029.06
AT6N2_L2364	7	7	573.05	0.967627	1.00093	decarboxylating 6-phosphogluconate dehydrogenase	277991	267403	328314	351465	260365	262689	277991	470169	333172	336004	365025	383961
AT6N2_L2365	2	2	75.68	0.606437	1.07944	glucose-6-phosphate dehydrogenase	118474	81657.5	73087.6	114083	90755	90085.9	118474	143576	74169	109064	127236	131675
AT6N2_L2366	3	3	134.73	0.660182	1.05833	ROK Family Protein	19224.5	15835.5	11809.7	23981.8	4552.26	15752.5	19224.5	27843.1	11984.4	22926.8	6382.15	23024.7
AT6N2_L2367	3	3	159.62	0.249316	1.40912	Hypothetical protein	21763	11456.6	14699.1	27641.9	15378.6	24502.6	21763	20143.9	14916.6	26425.9	21560.4	35814.4
AT6N2_L2371	2	2	81.26	0.805346	1.02097	LysR family transcriptional regulator nocR	13714.8	13588	6099.54	13383.2	9457.94	11261.7	13714.8	23891.4	6189.8	12794.5	13259.8	16460.8
AT6N2_L2377	1	1	35.65	0.536158	1.20091	serine hydrolase	220.484	3438.08	694.303	0	1841.51	1783.14	220.484	6045.1	704.577	0	2581.75	2606.34
AT6N2_L2378	2	2	71.08	0.97514	1.02996	ABC transporter substrate-binding protein	31347.4	31365.4	27996.3	35511.7	21865.7	36049.1	31347.4	55149	28410.5	33949.5	30655.2	52691.5
AT6N2_L2385	1	1	44.72	0.305486	1.31008	Hypothetical protein	26740.3	26950.4	41493.7	31596.3	24783.5	16275.4	26740.3	47386.2	42107.7	30206.3	34745.9	23789.1
AT6N2_L2386	1	1	33.79	0.617642	1.19336	Fructose-2,6-bisphosphatase	8369.58	3646.09	786.794	8692.89	9.61496	6575.43	8369.58	6410.84	798.437	8310.48	13.4799	9611.03
AT6N2_L2387	1	1	23.75	0.625754	1.12017	AAA family ATPase	17974	16654.6	11398.6	17911.7	6652.99	16524.8	17974	29283.5	11567.3	17123.7	9327.33	24153.6
AT6N2_L2389	1	1	184.68	0.543601	1.32734	AbrB/MazE/SpoVT family DNA-binding domain-containing protein	58573.3	71577.8	10734.5	105643	38910.2	42449.2	58573.3	125854	10893.3	100996	54551.1	62046.2
AT6N2_L2390	1	1	35.63	0.84848	1.17492	type II toxin-antitoxin system VapC family toxin	10044.4	9962.29	5697.72	15812.8	9613.81	4774.15	10044.4	17516.5	5782.03	15117.2	13478.3	6978.17
AT6N2_L2397	1	1	42.49	0.476845	1.26339	Hypothetical protein	35588.4	38252.8	44815.5	37434.4	38160.4	74315	35588.4	67259	45478.6	35787.6	53500	108623
AT6N2_L2407	3	3	113.36	0.440554	1.1499	VOC family protein	71495.7	79666.9	43282	74778	82249.8	66563.9	71495.7	140076	43922.5	71488.4	115312	97293.6
AT6N2_L2408	3	3	245.58	0.427517	1.21001	DUF1963 domain-containing protein	79638.3	91291	142408	78994.8	85441.4	94516.8	79638.3	160515	144515	75519.6	119787	138151
AT6N2_L2409	1	1	20.55	0.632768	1.10747	SMI1/KNR4 family protein	2528.46	4651.08	15467.9	4568.65	12183.8	8329.01	2528.46	8177.88	15696.8	4367.66	17081.4	12174.2
AT6N2_L2411	1	1	126.3	0.182274	1.89696	DUF1851 domain-containing protein	55849.3	99889.7	161067	67371.4	63230.4	36405.4	55849.3	175634	163450	64407.6	88647.4	53212.3

### Sheet: GO terms
GO TERMS FOR PROTEINS IDENTIFIED AS REGULATED BY QS ACTIVITY IN A. tumefaciens 6N2
Biological Process						Cellular Component				Molecular Function
GO:0009058	Biosynthesis					GO:0005623	Cell			GO:0016209	Antioxidant activity
GO:0005975	Carbohydrate metabolism					GO:0030313	Cell envelope			GO:0005488	Binding
GO:0009056	Catabolism					GO:0005694	Chromosome			GO:0005509	Calcium ion binding
GO:0007154	Cell communication					GO:0005737	Cytoplasm			GO:0003824	Catalytic activity
GO:0007049	Cell cycle					GO:0030312	External encapsulating structure			GO:0003677	DNA binding
GO:0016043	Cell organization and biogenesis					GO:0005622	Intracellular			GO:0016787	Hydrolase activity
GO:0006259	DNA metabolism					GO:0005886	Plasma membrane			GO:0016301	Kinase activity
GO:0006091	Generation of precursor metabolites and energy									GO:0008289	Lipid binding
GO:0006811	Ion transport									GO:0004518	Nuclease activity
GO:0006629	Lipid metabolism									GO:0003676	Nucleic acid binding
GO:0008152	Metabolism									GO:0000166	Nucleotide binding
GO:0009653	Morphogenesis									GO:0004672	Protein kinase activity
GO:0006139	Nucleobase, nucleoside, nucleotide and nucleic acid metabolism									GO:0004872	Receptor activity
GO:0006996	Organelle organization and biogenesis									GO:0003723	RNA binding
GO:0019538	Protein metabolism									GO:0004871	Signal transducer activity
GO:0015031	Protein transport									GO:0003700	Transcription factor activity
GO:0006950	Response to stress									GO:0016740	Transferase activity
GO:0007165	Signal transduction									GO:0005215	Transporter activity
GO:0006810	Transport
