## Supplementary material for "Insight in the quorum sensing-driven lifestyle of the non-pathogenic *Agrobacterium tumefaciens* 6N2 and the interactions with the yeast *Meyerozyma guilliermondii*": Table 2 (part 1 of 2)

### Sheet: QS regulated proteins
PROTEINS IDENTIFIED AS REGULATED BY A. tumefaciens 6N2 QS ACTIVITY IN M. guilliermondii 6N CONSIDERING A FOLD CHANGE ≥ 1.5 AND ANOVA p≤0.05
								Mean normalized abundance				Gene ontology
Subgroups		Peptide count	Unique peptides	Confidence score	Anova (p)	Max fold change	UniProt description	Y6N	Y6N-6N2 (pME6000)		eggNOG	BP	CC	MF
Y6NQS+up	A5DA67	5	5	476.41	0.01	1.8	Superoxide dismutase OS=Meyerozyma guilliermondii (strain ATCC 6260 / CBS 566 / DSM 6381 / JCM 1539 / NBRC 10279 / NRRL Y-324) GN=PGUG_00172 PE=3 SV=2	1170000	2110000		P		mitochondrial matrix [GO:0005759]	metal ion binding [GO:0046872]; superoxide dismutase activity [GO:0004784]
	A5DA85	6	6	519.49	0.04	1.56	Phospho-2-dehydro-3-deoxyheptonate aldolase OS=Meyerozyma guilliermondii (strain ATCC 6260 / CBS 566 / DSM 6381 / JCM 1539 / NBRC 10279 / NRRL Y-324) GN=PGUG_00190 PE=3 SV=1	478000	745000		E	aromatic amino acid family biosynthetic process [GO:0009073]		3-deoxy-7-phosphoheptulonate synthase activity [GO:0003849]
	A5DAJ1	2	2	144.99	0.03	1.64	Putative uncharacterized protein OS=Meyerozyma guilliermondii (strain ATCC 6260 / CBS 566 / DSM 6381 / JCM 1539 / NBRC 10279 / NRRL Y-324) GN=PGUG_00296 PE=4 SV=2	214000	349000		U	protein transport [GO:0015031]; retrograde vesicle-mediated transport, Golgi to endoplasmic reticulum [GO:0006890]	COPI vesicle coat [GO:0030126]; Golgi membrane [GO:0000139]
	A5DBL1	3	3	163.45	0.04	1.81	Deoxyhypusine synthase OS=Meyerozyma guilliermondii (strain ATCC 6260 / CBS 566 / DSM 6381 / JCM 1539 / NBRC 10279 / NRRL Y-324) GN=PGUG_00666 PE=4 SV=2	48600	87900		O	peptidyl-lysine modification to peptidyl-hypusine [GO:0008612]		deoxyhypusine synthase activity [GO:0034038]
	A5DBR0	3	3	229.6	0.02	2.72	Putative uncharacterized protein OS=Meyerozyma guilliermondii (strain ATCC 6260 / CBS 566 / DSM 6381 / JCM 1539 / NBRC 10279 / NRRL Y-324) GN=PGUG_00715 PE=3 SV=2	88500	241000		H	methylation [GO:0032259]; ubiquinone biosynthetic process [GO:0006744]	extrinsic component of mitochondrial inner membrane [GO:0031314]	2-hexaprenyl-6-methoxy-1,4-benzoquinone methyltransferase activity [GO:0043334]; 2-octaprenyl-6-methoxy-1,4-benzoquinone methylase activity [GO:0043333]
	A5DCP4	16	16	965.25	0.02	1.84	Putative uncharacterized protein OS=Meyerozyma guilliermondii (strain ATCC 6260 / CBS 566 / DSM 6381 / JCM 1539 / NBRC 10279 / NRRL Y-324) GN=PGUG_01049 PE=3 SV=1	505000	930000		C	aspartate transmembrane transport [GO:0015810]; cellular nitrogen compound biosynthetic process [GO:0044271]	integral component of membrane [GO:0016021]; mitochondrial inner membrane [GO:0005743]; vacuole-mitochondrion membrane contact site [GO:1990816]	antiporter activity [GO:0015297]; L-aspartate transmembrane transporter activity [GO:0015183]; L-glutamate transmembrane transporter activity [GO:0005313]; uniporter activity [GO:0015292]
	A5DD16	6	5	353.3	0.04	2.7	60S ribosomal protein L10 OS=Meyerozyma guilliermondii (strain ATCC 6260 / CBS 566 / DSM 6381 / JCM 1539 / NBRC 10279 / NRRL Y-324) GN=PGUG_01171 PE=4 SV=1	1100000	2960000		J	ribosomal large subunit assembly [GO:0000027]; translational termination [GO:0006415]	cytosolic large ribosomal subunit [GO:0022625]	structural constituent of ribosome [GO:0003735]
	A5DE34	8	7	368.26	0.02	2.55	Putative uncharacterized protein OS=Meyerozyma guilliermondii (strain ATCC 6260 / CBS 566 / DSM 6381 / JCM 1539 / NBRC 10279 / NRRL Y-324) GN=PGUG_01535 PE=4 SV=2	99100	253000		S
	A5DE57	1	1	13.24	0.00313	3.1	Putative uncharacterized protein OS=Meyerozyma guilliermondii (strain ATCC 6260 / CBS 566 / DSM 6381 / JCM 1539 / NBRC 10279 / NRRL Y-324) GN=PGUG_01558 PE=3 SV=2	11400	35400		T	vesicle-mediated transport [GO:0016192]	fungal-type vacuole membrane [GO:0000329]; nucleus [GO:0005634]; plasma membrane [GO:0005886]	ATP binding [GO:0005524]; protein serine/threonine kinase activity [GO:0004674]
	A5DEE9	1	1	76.66	0.00857	7.2	Histone chaperone RTT106 OS=Meyerozyma guilliermondii (strain ATCC 6260 / CBS 566 / DSM 6381 / JCM 1539 / NBRC 10279 / NRRL Y-324) GN=RTT106 PE=3 SV=2	20600	148000		K		chromosome [GO:0005694]; nucleus [GO:0005634]	DNA binding [GO:0003677]
	A5DEH9	9	9	740.84	0.04	2.4	Putative uncharacterized protein OS=Meyerozyma guilliermondii (strain ATCC 6260 / CBS 566 / DSM 6381 / JCM 1539 / NBRC 10279 / NRRL Y-324) GN=PGUG_01680 PE=4 SV=2	327000	785000		C			FAD binding [GO:0071949]; oxidoreductase activity [GO:0016491]
	A5DF52	1	1	120.19	0.02	1.73	Putative uncharacterized protein OS=Meyerozyma guilliermondii (strain ATCC 6260 / CBS 566 / DSM 6381 / JCM 1539 / NBRC 10279 / NRRL Y-324) GN=PGUG_01903 PE=4 SV=1	219000	379000		S	response to purine-containing compound [GO:0014074]
	A5DFU5	2	1	128	0.03	2.13	Putative uncharacterized protein OS=Meyerozyma guilliermondii (strain ATCC 6260 / CBS 566 / DSM 6381 / JCM 1539 / NBRC 10279 / NRRL Y-324) GN=PGUG_02146 PE=4 SV=1	197000	419000		Q	oxidation-reduction process [GO:0055114]
	A5DG69	2	2	34.82	0.00911	1.88	Threonine dehydratase OS=Meyerozyma guilliermondii (strain ATCC 6260 / CBS 566 / DSM 6381 / JCM 1539 / NBRC 10279 / NRRL Y-324) GN=PGUG_02270 PE=3 SV=2	46300	87100		E	isoleucine biosynthetic process [GO:0009097]		L-threonine ammonia-lyase activity [GO:0004794]; pyridoxal phosphate binding [GO:0030170]
	A5DGJ2	1	1	1	0.03	6.92	Putative uncharacterized protein OS=Meyerozyma guilliermondii (strain ATCC 6260 / CBS 566 / DSM 6381 / JCM 1539 / NBRC 10279 / NRRL Y-324) GN=PGUG_02393 PE=4 SV=2	60200	417000		O	ubiquitin-dependent protein catabolic process via the N-end rule pathway [GO:0071596]		ubiquitin protein ligase activity [GO:0061630]; zinc ion binding [GO:0008270]
	A5DGJ5	2	2	168.55	0.02	1.78	Putative uncharacterized protein OS=Meyerozyma guilliermondii (strain ATCC 6260 / CBS 566 / DSM 6381 / JCM 1539 / NBRC 10279 / NRRL Y-324) GN=PGUG_02396 PE=4 SV=1	30600	54400		J	mature ribosome assembly [GO:0042256]		guanyl-nucleotide exchange factor activity [GO:0005085]
	A5DGJ6	5	5	296.73	0.00262	1.58	Putative uncharacterized protein OS=Meyerozyma guilliermondii (strain ATCC 6260 / CBS 566 / DSM 6381 / JCM 1539 / NBRC 10279 / NRRL Y-324) GN=PGUG_02397 PE=4 SV=2	124000	196000		O		cytoplasm [GO:0005737]
	A5DGU8	1	1	50.37	0.04	6.01	Putative uncharacterized protein OS=Meyerozyma guilliermondii (strain ATCC 6260 / CBS 566 / DSM 6381 / JCM 1539 / NBRC 10279 / NRRL Y-324) GN=PGUG_02499 PE=3 SV=2	2496.97	15000		C	magnesium ion export from mitochondrion [GO:1990616]	integral component of membrane [GO:0016021]; mitochondrial inner membrane [GO:0005743]	magnesium ion transmembrane transporter activity [GO:0015095]
	A5DGZ0	21	20	1395.88	0.00622	2.17	Putative uncharacterized protein OS=Meyerozyma guilliermondii (strain ATCC 6260 / CBS 566 / DSM 6381 / JCM 1539 / NBRC 10279 / NRRL Y-324) GN=PGUG_02541 PE=4 SV=2	269000	583000		UY	protein export from nucleus [GO:0006611]	nuclear periphery [GO:0034399]	nuclear export signal receptor activity [GO:0005049]; Ran GTPase binding [GO:0008536]
	A5DHE5	3	3	179.66	0.02	1.71	Putative uncharacterized protein OS=Meyerozyma guilliermondii (strain ATCC 6260 / CBS 566 / DSM 6381 / JCM 1539 / NBRC 10279 / NRRL Y-324) GN=PGUG_02696 PE=4 SV=2	115000	197000		O	intracellular sequestering of iron ion [GO:0006880]; iron-sulfur cluster assembly [GO:0016226]; protein maturation by [4Fe-4S] cluster transfer [GO:0106035]	mitochondrial matrix [GO:0005759]	iron ion binding [GO:0005506]; iron-sulfur cluster binding [GO:0051536]
	A5DHN5	1	1	34.07	0.04	2.07	Putative uncharacterized protein OS=Meyerozyma guilliermondii (strain ATCC 6260 / CBS 566 / DSM 6381 / JCM 1539 / NBRC 10279 / NRRL Y-324) GN=PGUG_02786 PE=4 SV=1	8917.21	18400		S		mitochondrion [GO:0005739]
	A5DI72	4	4	200.62	0.01	1.93	Putative uncharacterized protein OS=Meyerozyma guilliermondii (strain ATCC 6260 / CBS 566 / DSM 6381 / JCM 1539 / NBRC 10279 / NRRL Y-324) GN=PGUG_02973 PE=4 SV=2	74600	144000		C	lactate catabolic process [GO:1903457]	mitochondrial inner membrane [GO:0005743]	D-lactate dehydrogenase (cytochrome) activity [GO:0004458]; FAD binding [GO:0071949]
	A5DIL4	3	3	156.76	0.03	1.76	Putative uncharacterized protein OS=Meyerozyma guilliermondii (strain ATCC 6260 / CBS 566 / DSM 6381 / JCM 1539 / NBRC 10279 / NRRL Y-324) GN=PGUG_03115 PE=4 SV=2	116000	204000		MU	peroxisome organization [GO:0007031]	integral component of peroxisomal membrane [GO:0005779]
	A5DJR2	6	6	566.9	0.00809	1.9	Putative uncharacterized protein OS=Meyerozyma guilliermondii (strain ATCC 6260 / CBS 566 / DSM 6381 / JCM 1539 / NBRC 10279 / NRRL Y-324) GN=PGUG_03513 PE=4 SV=2	1160000	2200000		I			NAD binding [GO:0051287]; NADP binding [GO:0050661]; oxidoreductase activity [GO:0016491]
	A5DKQ9	1	1	13.99	0.01	5.6	Putative uncharacterized protein OS=Meyerozyma guilliermondii (strain ATCC 6260 / CBS 566 / DSM 6381 / JCM 1539 / NBRC 10279 / NRRL Y-324) GN=PGUG_03860 PE=4 SV=2	6239.15	34900		S	signal transduction [GO:0007165]	plasma membrane [GO:0005886]	GTPase activity [GO:0003924]; GTP binding [GO:0005525]
	A5DL38	2	2	138.98	0.00259	2.73	Putative uncharacterized protein OS=Meyerozyma guilliermondii (strain ATCC 6260 / CBS 566 / DSM 6381 / JCM 1539 / NBRC 10279 / NRRL Y-324) GN=PGUG_03989 PE=3 SV=1	51100	140000		O	proteolysis involved in cellular protein catabolic process [GO:0051603]	cytoplasm [GO:0005737]; nucleus [GO:0005634]; proteasome core complex [GO:0005839]	threonine-type endopeptidase activity [GO:0004298]
	A5DL67	3	3	171.68	0.02	1.54	Putative uncharacterized protein OS=Meyerozyma guilliermondii (strain ATCC 6260 / CBS 566 / DSM 6381 / JCM 1539 / NBRC 10279 / NRRL Y-324) GN=PGUG_04018 PE=3 SV=2	587000	901000		O	ubiquitin-dependent ERAD pathway [GO:0030433]; vesicle organization [GO:0016050]		ATP binding [GO:0005524]; proteasome binding [GO:0070628]; ubiquitin conjugating enzyme activity [GO:0061631]
	A5DM15	7	7	468.28	0.04	2.32	Putative uncharacterized protein OS=Meyerozyma guilliermondii (strain ATCC 6260 / CBS 566 / DSM 6381 / JCM 1539 / NBRC 10279 / NRRL Y-324) GN=PGUG_04316 PE=4 SV=2	460000	1070000		I	valine catabolic process [GO:0006574]	mitochondrial small ribosomal subunit [GO:0005763]	3-hydroxyisobutyryl-CoA hydrolase activity [GO:0003860]; structural constituent of ribosome [GO:0003735]
	A5DM46	3	3	165.69	0.04	1.99	Putative uncharacterized protein OS=Meyerozyma guilliermondii (strain ATCC 6260 / CBS 566 / DSM 6381 / JCM 1539 / NBRC 10279 / NRRL Y-324) GN=PGUG_04347 PE=3 SV=1	51300	102000		E	protein initiator methionine removal [GO:0070084]	cytoplasm [GO:0005737]	metal ion binding [GO:0046872]; metalloaminopeptidase activity [GO:0070006]
	A5DMQ0	7	7	478.61	0.0092	1.66	Putative uncharacterized protein OS=Meyerozyma guilliermondii (strain ATCC 6260 / CBS 566 / DSM 6381 / JCM 1539 / NBRC 10279 / NRRL Y-324) GN=PGUG_04551 PE=4 SV=1	1050000	1750000		E			hydrolase activity, acting on carbon-nitrogen (but not peptide) bonds, in linear amidines [GO:0016813]; peptidase activity [GO:0008233]
	A5DMS9	1	1	42.21	0.00743	4.84	Putative uncharacterized protein OS=Meyerozyma guilliermondii (strain ATCC 6260 / CBS 566 / DSM 6381 / JCM 1539 / NBRC 10279 / NRRL Y-324) GN=PGUG_04580 PE=4 SV=2	7871	38100		A	mRNA polyadenylation [GO:0006378]; pre-mRNA cleavage required for polyadenylation [GO:0098789]; termination of RNA polymerase II transcription [GO:0006369]	mRNA cleavage and polyadenylation specificity factor complex [GO:0005847]	RNA binding [GO:0003723]
	A5DMZ0	2	2	94	0.02	1.56	Putative uncharacterized protein OS=Meyerozyma guilliermondii (strain ATCC 6260 / CBS 566 / DSM 6381 / JCM 1539 / NBRC 10279 / NRRL Y-324) GN=PGUG_04641 PE=4 SV=2	770000	1200000		S
	A5DN78	12	10	1041.59	0.02	1.82	Elongation factor Tu, mitochondrial OS=Meyerozyma guilliermondii (strain ATCC 6260 / CBS 566 / DSM 6381 / JCM 1539 / NBRC 10279 / NRRL Y-324) GN=TUF1 PE=3 SV=1	1020000	1860000		J		mitochondrion [GO:0005739]	GTPase activity [GO:0003924]; GTP binding [GO:0005525]; translation elongation factor activity [GO:0003746]
	A5DNE8	1	1	14.23	0.00519	1.8	Putative uncharacterized protein OS=Meyerozyma guilliermondii (strain ATCC 6260 / CBS 566 / DSM 6381 / JCM 1539 / NBRC 10279 / NRRL Y-324) GN=PGUG_04799 PE=4 SV=2	153000	276000		K	global genome nucleotide-excision repair [GO:0070911]; ubiquitin-dependent protein catabolic process [GO:0006511]	Cul3-RING ubiquitin ligase complex [GO:0031463]; elongin complex [GO:0070449]; nucleotide-excision repair factor 4 complex [GO:0000113]	ubiquitin-protein transferase activity [GO:0004842]
	A5DNK3	3	3	120.03	0.00164	2.51	Putative uncharacterized protein OS=Meyerozyma guilliermondii (strain ATCC 6260 / CBS 566 / DSM 6381 / JCM 1539 / NBRC 10279 / NRRL Y-324) GN=PGUG_04854 PE=3 SV=2	23800	59700		J	translation [GO:0006412]	large ribosomal subunit [GO:0015934]	structural constituent of ribosome [GO:0003735]
	A5DPI7	6	6	308.8	0.04	2.01	Putative uncharacterized protein OS=Meyerozyma guilliermondii (strain ATCC 6260 / CBS 566 / DSM 6381 / JCM 1539 / NBRC 10279 / NRRL Y-324) GN=PGUG_05188 PE=3 SV=1	176000	352000		Q			oxidoreductase activity [GO:0016491]; zinc ion binding [GO:0008270]
	A5DPS2	1	1	88.18	0.02	2.63	Putative uncharacterized protein OS=Meyerozyma guilliermondii (strain ATCC 6260 / CBS 566 / DSM 6381 / JCM 1539 / NBRC 10279 / NRRL Y-324) GN=PGUG_05273 PE=4 SV=2	7478.56	19600		U	protein transport [GO:0015031]	SAM complex [GO:0001401]
	A5DPY2	3	3	158.35	0.01	1.7	Thymidylate synthase OS=Meyerozyma guilliermondii (strain ATCC 6260 / CBS 566 / DSM 6381 / JCM 1539 / NBRC 10279 / NRRL Y-324) GN=PGUG_05333 PE=3 SV=1	68100	116000		F	dTMP biosynthetic process [GO:0006231]; dTTP biosynthetic process [GO:0006235]; methylation [GO:0032259]		thymidylate synthase activity [GO:0004799]
	A5DQS0	5	5	262.29	0.03	1.64	ATP-dependent RNA helicase DED1 OS=Meyerozyma guilliermondii (strain ATCC 6260 / CBS 566 / DSM 6381 / JCM 1539 / NBRC 10279 / NRRL Y-324) GN=DED1 PE=3 SV=3	137000	224000		A		cytoplasm [GO:0005737]	ATP binding [GO:0005524]; RNA helicase activity [GO:0003724]; translation initiation factor activity [GO:0003743]
	A5DQS8	9	8	653.99	0.01	1.69	Asparaginyl-tRNA synthetase OS=Meyerozyma guilliermondii (strain ATCC 6260 / CBS 566 / DSM 6381 / JCM 1539 / NBRC 10279 / NRRL Y-324) GN=PGUG_05629 PE=3 SV=2	288000	486000		J	asparaginyl-tRNA aminoacylation [GO:0006421]		asparagine-tRNA ligase activity [GO:0004816]; ATP binding [GO:0005524]; nucleic acid binding [GO:0003676]
	A5DR25	2	2	84.01	0.00332	8.82	Putative uncharacterized protein OS=Meyerozyma guilliermondii (strain ATCC 6260 / CBS 566 / DSM 6381 / JCM 1539 / NBRC 10279 / NRRL Y-324) GN=PGUG_05726 PE=3 SV=2	23800	210000		Q			oxidoreductase activity [GO:0016491]; zinc ion binding [GO:0008270]
	A5DRI6	2	2	121.69	0.01	2.32	Putative uncharacterized protein OS=Meyerozyma guilliermondii (strain ATCC 6260 / CBS 566 / DSM 6381 / JCM 1539 / NBRC 10279 / NRRL Y-324) GN=PGUG_05887 PE=4 SV=2	19100	44200		J	formation of cytoplasmic translation initiation complex [GO:0001732]; maturation of SSU-rRNA from tricistronic rRNA transcript (SSU-rRNA, 5.8S rRNA, LSU-rRNA) [GO:0000462]; mature ribosome assembly [GO:0042256]; regulation of translational initiation [GO:0006446]	cytosolic small ribosomal subunit [GO:0022627]; eukaryotic 48S preinitiation complex [GO:0033290]	GTPase activity [GO:0003924]; GTP binding [GO:0005525]; ribosome binding [GO:0043022]; small ribosomal subunit rRNA binding [GO:0070181]; translation initiation factor activity [GO:0003743]; translation initiation factor binding [GO:0031369]
	A5DRK4	4	4	269.04	0.01	1.72	Putative uncharacterized protein OS=Meyerozyma guilliermondii (strain ATCC 6260 / CBS 566 / DSM 6381 / JCM 1539 / NBRC 10279 / NRRL Y-324) GN=PGUG_05905 PE=3 SV=2	623000	1070000		O			serine-type endopeptidase activity [GO:0004252]
		Peptide count	Unique peptides	Confidence score	Anova (p)	Max fold change	UniProt description	Y6N	Y6N-6N2 (pME6000)		eggNOG	BP	CC	MF
Y6NQS+dw	A5DA58	1	1	41.06	0.03	2.89	Purine nucleoside permease OS=Meyerozyma guilliermondii (strain ATCC 6260 / CBS 566 / DSM 6381 / JCM 1539 / NBRC 10279 / NRRL Y-324) GN=PGUG_00163 PE=3 SV=2	23900	8269.59		G	nucleoside metabolic process [GO:0009116]; transmembrane transport [GO:0055085]		catalytic activity [GO:0003824]
	A5DAE3	1	1	79.1	0.02	2.96	Putative uncharacterized protein OS=Meyerozyma guilliermondii (strain ATCC 6260 / CBS 566 / DSM 6381 / JCM 1539 / NBRC 10279 / NRRL Y-324) GN=PGUG_00248 PE=4 SV=2	9253.36	3130.86		U
	A5DAH9	2	2	138.25	0.02	1.71	Riboflavin kinase OS=Meyerozyma guilliermondii (strain ATCC 6260 / CBS 566 / DSM 6381 / JCM 1539 / NBRC 10279 / NRRL Y-324) GN=FMN1 PE=3 SV=2	95400	55800		H	FMN biosynthetic process [GO:0009398]; riboflavin biosynthetic process [GO:0009231]		ATP binding [GO:0005524]; metal ion binding [GO:0046872]; riboflavin kinase activity [GO:0008531]
	A5DB24	1	1	44.57	0.02	1.94	Putative uncharacterized protein OS=Meyerozyma guilliermondii (strain ATCC 6260 / CBS 566 / DSM 6381 / JCM 1539 / NBRC 10279 / NRRL Y-324) GN=PGUG_00479 PE=4 SV=2	19800	10200		G	carbohydrate metabolic process [GO:0005975]; N-acetylglucosamine metabolic process [GO:0006044]		glucosamine-6-phosphate deaminase activity [GO:0004342]
	A5DB63	1	1	57.45	0.00498	3626.73	Putative uncharacterized protein OS=Meyerozyma guilliermondii (strain ATCC 6260 / CBS 566 / DSM 6381 / JCM 1539 / NBRC 10279 / NRRL Y-324) GN=PGUG_00518 PE=4 SV=2	5671.27	1.56		U	Golgi to vacuole transport [GO:0006896]; intracellular protein transport [GO:0006886]	AP-1 adaptor complex [GO:0030121]
	A5DC71	1	1	35.83	0.02	3.52	Putative uncharacterized protein OS=Meyerozyma guilliermondii (strain ATCC 6260 / CBS 566 / DSM 6381 / JCM 1539 / NBRC 10279 / NRRL Y-324) GN=PGUG_00876 PE=4 SV=2	10200	2898.12		A	intracellular protein transport [GO:0006886]; mRNA cleavage [GO:0006379]; mRNA polyadenylation [GO:0006378]; termination of RNA polymerase II transcription [GO:0006369]	mRNA cleavage factor complex [GO:0005849]
	A5DCF3	1	1	46.52	0.04	3.32	Putative uncharacterized protein OS=Meyerozyma guilliermondii (strain ATCC 6260 / CBS 566 / DSM 6381 / JCM 1539 / NBRC 10279 / NRRL Y-324) GN=PGUG_00958 PE=3 SV=2	27500	8282.75		L	base-excision repair [GO:0006284]	mitochondrion [GO:0005739]; nucleus [GO:0005634]	3'-tyrosyl-DNA phosphodiesterase activity [GO:0017005]; DNA-(apurinic or apyrimidinic site) endonuclease activity [GO:0003906]; DNA binding [GO:0003677]; double-stranded DNA 3'-5' exodeoxyribonuclease activity [GO:0008311]; zinc ion binding [GO:0008270]
	A5DCN2	2	2	77.75	0.03	2.67	Putative uncharacterized protein OS=Meyerozyma guilliermondii (strain ATCC 6260 / CBS 566 / DSM 6381 / JCM 1539 / NBRC 10279 / NRRL Y-324) GN=PGUG_01037 PE=4 SV=1	51000	19100		A			RNA binding [GO:0003723]
	A5DD21	1	1	99.81	0.00935	3.35	Putative uncharacterized protein OS=Meyerozyma guilliermondii (strain ATCC 6260 / CBS 566 / DSM 6381 / JCM 1539 / NBRC 10279 / NRRL Y-324) GN=PGUG_01176 PE=3 SV=2	38700	11500		G	carbohydrate metabolic process [GO:0005975]	cell wall [GO:0005618]	hydrolase activity, hydrolyzing O-glycosyl compounds [GO:0004553]
	A5DDP4	2	2	40.19	0.04	1.93	DNA-directed RNA polymerase subunit OS=Meyerozyma guilliermondii (strain ATCC 6260 / CBS 566 / DSM 6381 / JCM 1539 / NBRC 10279 / NRRL Y-324) GN=PGUG_01395 PE=3 SV=2	8611.61	4457.44		K	termination of RNA polymerase III transcription [GO:0006386]; tRNA 3'-trailer cleavage [GO:0042779]	nucleolus [GO:0005730]; RNA polymerase III complex [GO:0005666]	DNA-directed 5'-3' RNA polymerase activity [GO:0003899]; nucleic acid binding [GO:0003676]; zinc ion binding [GO:0008270]
	A5DDW7	1	1	32.1	0.04	4.16	Putative uncharacterized protein OS=Meyerozyma guilliermondii (strain ATCC 6260 / CBS 566 / DSM 6381 / JCM 1539 / NBRC 10279 / NRRL Y-324) GN=PGUG_01468 PE=4 SV=2	36400	8748.16		A	nuclear division [GO:0000280]; ribosomal large subunit biogenesis [GO:0042273]; rRNA processing [GO:0006364]	nuclear periphery [GO:0034399]; nucleolus [GO:0005730]; preribosome, large subunit precursor [GO:0030687]	identical protein binding [GO:0042802]
	A5DE04	3	3	141.47	0.01	2.24	Putative uncharacterized protein OS=Meyerozyma guilliermondii (strain ATCC 6260 / CBS 566 / DSM 6381 / JCM 1539 / NBRC 10279 / NRRL Y-324) GN=PGUG_01505 PE=3 SV=2	60500	27100		E	histidine biosynthetic process [GO:0000105]		ATP binding [GO:0005524]; histidinol dehydrogenase activity [GO:0004399]; metal ion binding [GO:0046872]; NAD binding [GO:0051287]; phosphoribosyl-AMP cyclohydrolase activity [GO:0004635]; phosphoribosyl-ATP diphosphatase activity [GO:0004636]
	A5DE67	17	17	1345.72	0.01	1.72	Putative uncharacterized protein OS=Meyerozyma guilliermondii (strain ATCC 6260 / CBS 566 / DSM 6381 / JCM 1539 / NBRC 10279 / NRRL Y-324) GN=PGUG_01568 PE=4 SV=2	430000	250000		UY	NLS-bearing protein import into nucleus [GO:0006607]; regulation of pseudohyphal growth [GO:2000220]	cytoplasm [GO:0005737]; nuclear periphery [GO:0034399]	nuclear import signal receptor activity [GO:0061608]; nuclear localization sequence binding [GO:0008139]; Ran GTPase binding [GO:0008536]
	A5DEE5	1	1	45.48	0.03	2.57	Putative uncharacterized protein OS=Meyerozyma guilliermondii (strain ATCC 6260 / CBS 566 / DSM 6381 / JCM 1539 / NBRC 10279 / NRRL Y-324) GN=PGUG_01646 PE=4 SV=2	29400	11400		U			phosphatidylinositol binding [GO:0035091]
	A5DEX8	1	1	29.43	0.00858	6.33	Putative uncharacterized protein OS=Meyerozyma guilliermondii (strain ATCC 6260 / CBS 566 / DSM 6381 / JCM 1539 / NBRC 10279 / NRRL Y-324) GN=PGUG_01829 PE=4 SV=2	18000	2845.39		O	proteasome regulatory particle assembly [GO:0070682]	cytosol [GO:0005829]; nucleus [GO:0005634]	proteasome regulatory particle binding [GO:1904855]
	A5DF71	2	2	87.56	0.01	3.26	Putative uncharacterized protein OS=Meyerozyma guilliermondii (strain ATCC 6260 / CBS 566 / DSM 6381 / JCM 1539 / NBRC 10279 / NRRL Y-324) GN=PGUG_01922 PE=4 SV=1	49600	15200		I
	A5DF96	2	2	103.86	0.03	7.3	Putative uncharacterized protein OS=Meyerozyma guilliermondii (strain ATCC 6260 / CBS 566 / DSM 6381 / JCM 1539 / NBRC 10279 / NRRL Y-324) GN=PGUG_01947 PE=3 SV=2	21700	2975.97		O	protein hexamerization [GO:0034214]; response to drug [GO:0042493]; ribosomal large subunit biogenesis [GO:0042273]	preribosome, large subunit precursor [GO:0030687]	ATPase activity [GO:0016887]; ATP binding [GO:0005524]
	A5DFC6	2	2	141.69	0.04	2.06	Putative uncharacterized protein OS=Meyerozyma guilliermondii (strain ATCC 6260 / CBS 566 / DSM 6381 / JCM 1539 / NBRC 10279 / NRRL Y-324) GN=PGUG_01977 PE=4 SV=2	87600	42500		S		nucleus [GO:0005634]
	A5DFE2	1	1	2.8	0.04	31.83	Putative uncharacterized protein OS=Meyerozyma guilliermondii (strain ATCC 6260 / CBS 566 / DSM 6381 / JCM 1539 / NBRC 10279 / NRRL Y-324) GN=PGUG_01993 PE=4 SV=2	2885.51	90.64		S	negative regulation of gluconeogenesis [GO:0045721]	cytoplasm [GO:0005737]	metal ion binding [GO:0046872]; ubiquitin-protein transferase activity [GO:0004842]
	A5DFI4	1	1	20.64	0.000621	∞	Regulator of rDNA transcription 14 OS=Meyerozyma guilliermondii (strain ATCC 6260 / CBS 566 / DSM 6381 / JCM 1539 / NBRC 10279 / NRRL Y-324) GN=RRT14 PE=3 SV=3	8758.19	0		K		nucleolus [GO:0005730]
	A5DFQ6	3	3	122.87	0.02	2.54	Putative uncharacterized protein OS=Meyerozyma guilliermondii (strain ATCC 6260 / CBS 566 / DSM 6381 / JCM 1539 / NBRC 10279 / NRRL Y-324) GN=PGUG_02107 PE=4 SV=2	30000	11800		U
	A5DG19	1	1	37.48	0.00111	7.73	Putative uncharacterized protein OS=Meyerozyma guilliermondii (strain ATCC 6260 / CBS 566 / DSM 6381 / JCM 1539 / NBRC 10279 / NRRL Y-324) GN=PGUG_02220 PE=4 SV=2	16000	2075.9		Z
	A5DG38	6	5	411.6	0.02	2.64	Putative uncharacterized protein OS=Meyerozyma guilliermondii (strain ATCC 6260 / CBS 566 / DSM 6381 / JCM 1539 / NBRC 10279 / NRRL Y-324) GN=PGUG_02239 PE=4 SV=2	1080000	410000		S
	A5DG62	6	6	338.66	0.03	1.68	Putative uncharacterized protein OS=Meyerozyma guilliermondii (strain ATCC 6260 / CBS 566 / DSM 6381 / JCM 1539 / NBRC 10279 / NRRL Y-324) GN=PGUG_02263 PE=4 SV=2	158000	93800		S	chromatin remodeling [GO:0006338]; negative regulation of single-species biofilm formation [GO:1900191]; negative regulation of transcription by RNA polymerase II [GO:0000122]; nucleosome positioning [GO:0016584]; positive regulation of transcription by RNA polymerase II [GO:0045944]; regulation of response to DNA damage stimulus [GO:2001020]	nucleus [GO:0005634]; transcription repressor complex [GO:0017053]	histone deacetylase binding [GO:0042826]; transcription coactivator activity [GO:0003713]; transcription corepressor activity [GO:0003714]
	A5DGK9	1	1	37.67	0.01	4.12	Putative uncharacterized protein OS=Meyerozyma guilliermondii (strain ATCC 6260 / CBS 566 / DSM 6381 / JCM 1539 / NBRC 10279 / NRRL Y-324) GN=PGUG_02410 PE=4 SV=2	37700	9130.34
	A5DGS4	1	1	44.85	0.03	9.95	Putative uncharacterized protein OS=Meyerozyma guilliermondii (strain ATCC 6260 / CBS 566 / DSM 6381 / JCM 1539 / NBRC 10279 / NRRL Y-324) GN=PGUG_02475 PE=4 SV=2	24900	2506.45		K	transcription by RNA polymerase II [GO:0006366]	nucleus [GO:0005634]	protein heterodimerization activity [GO:0046982]
	A5DH10	1	1	38.74	0.04	3.29	Trehalase OS=Meyerozyma guilliermondii (strain ATCC 6260 / CBS 566 / DSM 6381 / JCM 1539 / NBRC 10279 / NRRL Y-324) GN=PGUG_02561 PE=3 SV=2	105000	31900		G	trehalose catabolic process [GO:0005993]	cytoplasm [GO:0005737]	alpha,alpha-trehalase activity [GO:0004555]; calcium ion binding [GO:0005509]
	A5DI97	1	1	59.07	0.04	2.54	Putative uncharacterized protein OS=Meyerozyma guilliermondii (strain ATCC 6260 / CBS 566 / DSM 6381 / JCM 1539 / NBRC 10279 / NRRL Y-324) GN=PGUG_02998 PE=4 SV=2	23100	9094.97		UY
	A5DIF0	1	1	23.49	0.00306	3.21	Putative uncharacterized protein OS=Meyerozyma guilliermondii (strain ATCC 6260 / CBS 566 / DSM 6381 / JCM 1539 / NBRC 10279 / NRRL Y-324) GN=PGUG_03051 PE=4 SV=2	17700	5515.47
	A5DIM3	1	1	33.97	0.01	1.52	Putative uncharacterized protein OS=Meyerozyma guilliermondii (strain ATCC 6260 / CBS 566 / DSM 6381 / JCM 1539 / NBRC 10279 / NRRL Y-324) GN=PGUG_03124 PE=4 SV=2	16200	10600		H	cellular detoxification of cadmium ion [GO:0098849]; glutathione biosynthetic process [GO:0006750]; phytochelatin biosynthetic process [GO:0046938]; response to hydrogen peroxide [GO:0042542]	cytoplasm [GO:0005737]	glutamate-cysteine ligase activity [GO:0004357]
	A5DIN5	1	1	9.23	0.02	1.85	Putative uncharacterized protein OS=Meyerozyma guilliermondii (strain ATCC 6260 / CBS 566 / DSM 6381 / JCM 1539 / NBRC 10279 / NRRL Y-324) GN=PGUG_03136 PE=4 SV=2	1090000	590000		S	intra-Golgi vesicle-mediated transport [GO:0006891]; protein transport [GO:0015031]	Golgi transport complex [GO:0017119]; membrane [GO:0016020]
	A5DIP8	1	1	51.08	0.04	6.52	Putative uncharacterized protein OS=Meyerozyma guilliermondii (strain ATCC 6260 / CBS 566 / DSM 6381 / JCM 1539 / NBRC 10279 / NRRL Y-324) GN=PGUG_03149 PE=4 SV=1	21800	3347.51		S	mitochondrial proton-transporting ATP synthase complex assembly [GO:0033615]	mitochondrion [GO:0005739]
	A5DIQ3	1	1	58.1	0.02	3.51	Putative uncharacterized protein OS=Meyerozyma guilliermondii (strain ATCC 6260 / CBS 566 / DSM 6381 / JCM 1539 / NBRC 10279 / NRRL Y-324) GN=PGUG_03154 PE=4 SV=2	43500	12400		S	cell cycle [GO:0007049]; cell division [GO:0051301]	condensed chromosome kinetochore [GO:0000777]; nucleus [GO:0005634]
	A5DJX2	1	1	9.5	0.00488	19.65	Putative uncharacterized protein OS=Meyerozyma guilliermondii (strain ATCC 6260 / CBS 566 / DSM 6381 / JCM 1539 / NBRC 10279 / NRRL Y-324) GN=PGUG_03573 PE=4 SV=2	6883.55	350.38		A	maturation of SSU-rRNA from tricistronic rRNA transcript (SSU-rRNA, 5.8S rRNA, LSU-rRNA) [GO:0000462]	nucleolus [GO:0005730]; small-subunit processome [GO:0032040]
	A5DKP6	1	1	60.82	0.04	2.51	Putative uncharacterized protein OS=Meyerozyma guilliermondii (strain ATCC 6260 / CBS 566 / DSM 6381 / JCM 1539 / NBRC 10279 / NRRL Y-324) GN=PGUG_03847 PE=3 SV=2	33700	13500		K
	A5DL81	1	1	94.63	0.01	2.21	Putative uncharacterized protein OS=Meyerozyma guilliermondii (strain ATCC 6260 / CBS 566 / DSM 6381 / JCM 1539 / NBRC 10279 / NRRL Y-324) GN=PGUG_04032 PE=4 SV=2	69800	31600		K	tRNA transcription by RNA polymerase III [GO:0042797]	RNA polymerase I complex [GO:0005736]; RNA polymerase III complex [GO:0005666]	DNA binding [GO:0003677]; protein dimerization activity [GO:0046983]; RNA polymerase I activity [GO:0001054]; RNA polymerase III activity [GO:0001056]
	A5DLJ4	10	10	996.23	0.04	3.14	Putative uncharacterized protein OS=Meyerozyma guilliermondii (strain ATCC 6260 / CBS 566 / DSM 6381 / JCM 1539 / NBRC 10279 / NRRL Y-324) GN=PGUG_04145 PE=3 SV=1	3160000	1000000		O			aspartic-type endopeptidase activity [GO:0004190]
	A5DLN2	2	2	176.85	0.03	5.06	Putative uncharacterized protein OS=Meyerozyma guilliermondii (strain ATCC 6260 / CBS 566 / DSM 6381 / JCM 1539 / NBRC 10279 / NRRL Y-324) GN=PGUG_04183 PE=4 SV=2	44800	8868.65		L	DNA replication [GO:0006260]		ATPase activity [GO:0016887]; ATP binding [GO:0005524]; DNA binding [GO:0003677]
	A5DLP5	2	2	58.05	0.01	7.87	Putative uncharacterized protein OS=Meyerozyma guilliermondii (strain ATCC 6260 / CBS 566 / DSM 6381 / JCM 1539 / NBRC 10279 / NRRL Y-324) GN=PGUG_04196 PE=4 SV=1	8304.39	1054.57		BDLT	histone acetylation [GO:0016573]	histone acetyltransferase complex [GO:0000123]
	A5DLS6	2	2	87.89	0.03	2.19	Putative uncharacterized protein OS=Meyerozyma guilliermondii (strain ATCC 6260 / CBS 566 / DSM 6381 / JCM 1539 / NBRC 10279 / NRRL Y-324) GN=PGUG_04227 PE=4 SV=2	57300	26200		G			transferase activity, transferring glycosyl groups [GO:0016757]
	A5DLX6	4	4	190.59	0.04	1.54	Cysteine desulfurase, mitochondrial OS=Meyerozyma guilliermondii (strain ATCC 6260 / CBS 566 / DSM 6381 / JCM 1539 / NBRC 10279 / NRRL Y-324) GN=PGUG_04277 PE=3 SV=2	222000	144000		E	[2Fe-2S] cluster assembly [GO:0044571]		cysteine desulfurase activity [GO:0031071]; iron-sulfur cluster binding [GO:0051536]; metal ion binding [GO:0046872]; pyridoxal phosphate binding [GO:0030170]
	A5DMF9	1	1	43.67	4.14e-06	∞	Putative uncharacterized protein OS=Meyerozyma guilliermondii (strain ATCC 6260 / CBS 566 / DSM 6381 / JCM 1539 / NBRC 10279 / NRRL Y-324) GN=PGUG_04460 PE=4 SV=2	15500	0				vacuole [GO:0005773]
	A5DMH4	1	1	18.65	0.00559	4.85	Putative uncharacterized protein OS=Meyerozyma guilliermondii (strain ATCC 6260 / CBS 566 / DSM 6381 / JCM 1539 / NBRC 10279 / NRRL Y-324) GN=PGUG_04475 PE=4 SV=2	8562.93	1764.43		U	exocytosis [GO:0006887]; Golgi to plasma membrane transport [GO:0006893]	exocyst [GO:0000145]
	A5DMI0	2	2	136.08	0.00702	1.86	Putative uncharacterized protein OS=Meyerozyma guilliermondii (strain ATCC 6260 / CBS 566 / DSM 6381 / JCM 1539 / NBRC 10279 / NRRL Y-324) GN=PGUG_04481 PE=3 SV=2	75800	40800		O	protein processing involved in protein targeting to mitochondrion [GO:0006627]	mitochondrial processing peptidase complex [GO:0017087]	metal ion binding [GO:0046872]; metalloendopeptidase activity [GO:0004222]
	A5DMS4	5	5	239.67	0.03	1.69	Alpha-mannosidase OS=Meyerozyma guilliermondii (strain ATCC 6260 / CBS 566 / DSM 6381 / JCM 1539 / NBRC 10279 / NRRL Y-324) GN=PGUG_04575 PE=3 SV=2	233000	138000		G	mannose catabolic process [GO:0019309]; oligosaccharide catabolic process [GO:0009313]	Cvt complex [GO:0034270]; fungal-type vacuole membrane [GO:0000329]	alpha-mannosidase activity [GO:0004559]; carbohydrate binding [GO:0030246]; metal ion binding [GO:0046872]
	A5DMU8	2	2	13.03	0.00909	4.85	Putative uncharacterized protein OS=Meyerozyma guilliermondii (strain ATCC 6260 / CBS 566 / DSM 6381 / JCM 1539 / NBRC 10279 / NRRL Y-324) GN=PGUG_04599 PE=4 SV=2	49500	10200		U		integral component of membrane [GO:0016021]
	A5DN14	4	4	455.39	0.04	2.06	Calmodulin OS=Meyerozyma guilliermondii (strain ATCC 6260 / CBS 566 / DSM 6381 / JCM 1539 / NBRC 10279 / NRRL Y-324) GN=PGUG_04665 PE=4 SV=1	3070000	1490000		T	calcium-mediated signaling [GO:0019722]		calcium ion binding [GO:0005509]
	A5DN21	3	3	200.44	0.04	1.6	Putative uncharacterized protein OS=Meyerozyma guilliermondii (strain ATCC 6260 / CBS 566 / DSM 6381 / JCM 1539 / NBRC 10279 / NRRL Y-324) GN=PGUG_04672 PE=4 SV=2	86400	54100		S	cellular response to oxidative stress [GO:0034599]; regulation of protein localization [GO:0032880]; response to osmotic stress [GO:0006970]; ribosomal small subunit biogenesis [GO:0042274]; ribosomal small subunit export from nucleus [GO:0000056]	nucleus [GO:0005634]	unfolded protein binding [GO:0051082]
	A5DNC6	1	1	34.24	0.000413	∞	Putative uncharacterized protein OS=Meyerozyma guilliermondii (strain ATCC 6260 / CBS 566 / DSM 6381 / JCM 1539 / NBRC 10279 / NRRL Y-324) GN=PGUG_04777 PE=4 SV=2	4127.89	0		O	positive regulation of mitochondrial fusion [GO:0010636]; protein deubiquitination [GO:0016579]; ubiquitin-dependent protein catabolic process via the multivesicular body sorting pathway [GO:0043162]; ubiquitin recycling [GO:0010992]		thiol-dependent ubiquitin-specific protease activity [GO:0004843]
	A5DNQ4	2	2	121.41	0.04	4.64	Putative uncharacterized protein OS=Meyerozyma guilliermondii (strain ATCC 6260 / CBS 566 / DSM 6381 / JCM 1539 / NBRC 10279 / NRRL Y-324) GN=PGUG_04905 PE=4 SV=2	6972.27	1503.74		S
	A5DNR6	1	1	62.66	0.03	2.26	Putative uncharacterized protein OS=Meyerozyma guilliermondii (strain ATCC 6260 / CBS 566 / DSM 6381 / JCM 1539 / NBRC 10279 / NRRL Y-324) GN=PGUG_04917 PE=4 SV=2	65500	29000		S
	A5DNS4	1	1	15.31	0.01	3.58	Predicted protein OS=Meyerozyma guilliermondii (strain ATCC 6260 / CBS 566 / DSM 6381 / JCM 1539 / NBRC 10279 / NRRL Y-324) GN=PGUG_04925 PE=4 SV=2	32800	9145.62
	A5DP70	1	1	99.55	0.03	2.2	Putative uncharacterized protein OS=Meyerozyma guilliermondii (strain ATCC 6260 / CBS 566 / DSM 6381 / JCM 1539 / NBRC 10279 / NRRL Y-324) GN=PGUG_05071 PE=4 SV=2	717000	326000		K	histone acetylation [GO:0016573]; RNA polymerase II preinitiation complex assembly [GO:0051123]	SAGA complex [GO:0000124]; SLIK (SAGA-like) complex [GO:0046695]; transcription factor TFIID complex [GO:0005669]	chromatin binding [GO:0003682]; identical protein binding [GO:0042802]; molecular adaptor activity [GO:0060090]
	A5DPD3	1	1	47.52	0.00175	2.2	Putative uncharacterized protein OS=Meyerozyma guilliermondii (strain ATCC 6260 / CBS 566 / DSM 6381 / JCM 1539 / NBRC 10279 / NRRL Y-324) GN=PGUG_05134 PE=4 SV=2	56000	25400		K	histone modification [GO:0016570]; transcription elongation from RNA polymerase II promoter [GO:0006368]	Cdc73/Paf1 complex [GO:0016593]
	A5DQ79	1	1	85.45	0.01	1.56	Putative uncharacterized protein OS=Meyerozyma guilliermondii (strain ATCC 6260 / CBS 566 / DSM 6381 / JCM 1539 / NBRC 10279 / NRRL Y-324) GN=PGUG_05430 PE=4 SV=2	58100	37400		U	protein transport [GO:0015031]	integral component of membrane [GO:0016021]
	A5DQ85	1	1	24.61	0.03	4.23	Putative uncharacterized protein OS=Meyerozyma guilliermondii (strain ATCC 6260 / CBS 566 / DSM 6381 / JCM 1539 / NBRC 10279 / NRRL Y-324) GN=PGUG_05436 PE=4 SV=2	61700	14600		D	attachment of mitotic spindle microtubules to kinetochore [GO:0051315]; cell division [GO:0051301]	condensed chromosome kinetochore [GO:0000777]; Ndc80 complex [GO:0031262]; nucleus [GO:0005634]
	A5DQB7	1	1	81.08	0.03	3.96	Putative uncharacterized protein OS=Meyerozyma guilliermondii (strain ATCC 6260 / CBS 566 / DSM 6381 / JCM 1539 / NBRC 10279 / NRRL Y-324) GN=PGUG_05468 PE=4 SV=2	32200	8115.38		U			phosphatidylinositol binding [GO:0035091]
	A5DQR0	10	10	808.31	0.03	1.83	Serine hydroxymethyltransferase OS=Meyerozyma guilliermondii (strain ATCC 6260 / CBS 566 / DSM 6381 / JCM 1539 / NBRC 10279 / NRRL Y-324) GN=PGUG_05611 PE=3 SV=2	2580000	1410000		H	glycine biosynthetic process from serine [GO:0019264]; tetrahydrofolate interconversion [GO:0035999]		glycine hydroxymethyltransferase activity [GO:0004372]; pyridoxal phosphate binding [GO:0030170]
	A5DQS3	1	1	86.38	0.02	6.9	Putative uncharacterized protein OS=Meyerozyma guilliermondii (strain ATCC 6260 / CBS 566 / DSM 6381 / JCM 1539 / NBRC 10279 / NRRL Y-324) GN=PGUG_05624 PE=4 SV=2	7734.66	1121.52		A	generation of catalytic spliceosome for second transesterification step [GO:0000350]	nucleus [GO:0005634]
	B2NK61	2	2	86.86	0.04	1.9	Tubulin gamma chain OS=Meyerozyma guilliermondii GN=TUB4 PE=3 SV=1	70900	37400		Z	cytoplasmic microtubule organization [GO:0031122]; microtubule nucleation [GO:0007020]	gamma-tubulin complex [GO:0000930]; microtubule [GO:0005874]	GTPase activity [GO:0003924]; GTP binding [GO:0005525]
		Peptide count	Unique peptides	Confidence score	Anova (p)	Max fold change	UniProt description	Y6N	Y6N-6N2 (pME6863)		eggNOG	BP	CC	MF
Y6NQS-up	A0A068GV73	2	2	159.07	0.04	3.33	Putative ribosomal protein RPL18 (Fragment) OS=Meyerozyma caribbica GN=RPL18 PE=4 SV=1	148000	492000		J	translation [GO:0006412]	ribosome [GO:0005840]	structural constituent of ribosome [GO:0003735]
	A5DB94	3	3	132.96	0.00537	1.56	Putative uncharacterized protein OS=Meyerozyma guilliermondii (strain ATCC 6260 / CBS 566 / DSM 6381 / JCM 1539 / NBRC 10279 / NRRL Y-324) GN=PGUG_00549 PE=4 SV=2	30900	48200		S	cellular potassium ion homeostasis [GO:0030007]; positive regulation of mitochondrial translation [GO:0070131]; potassium ion transport [GO:0006813]; protein insertion into mitochondrial inner membrane from matrix [GO:0032979]; proton transmembrane transport [GO:1902600]	integral component of membrane [GO:0016021]; mitochondrial inner membrane [GO:0005743]	mitochondrial ribosome binding [GO:0097177]
	A5DBX3	3	3	127.5	0.02	2.21	Putative uncharacterized protein OS=Meyerozyma guilliermondii (strain ATCC 6260 / CBS 566 / DSM 6381 / JCM 1539 / NBRC 10279 / NRRL Y-324) GN=PGUG_00778 PE=4 SV=1	11000	24300		J		nucleus [GO:0005634]; tRNA (m1A) methyltransferase complex [GO:0031515]	tRNA (adenine-N1-)-methyltransferase activity [GO:0016429]
	A5DCI4	1	1	24.24	0.03	2.53	60S ribosomal protein L33-A OS=Meyerozyma guilliermondii (strain ATCC 6260 / CBS 566 / DSM 6381 / JCM 1539 / NBRC 10279 / NRRL Y-324) GN=PGUG_00989 PE=4 SV=2	222000	560000		J	translation [GO:0006412]	ribosome [GO:0005840]	structural constituent of ribosome [GO:0003735]
	A5DCW4	1	1	33.46	0.02	2.03	Putative uncharacterized protein OS=Meyerozyma guilliermondii (strain ATCC 6260 / CBS 566 / DSM 6381 / JCM 1539 / NBRC 10279 / NRRL Y-324) GN=PGUG_01119 PE=3 SV=2	6455.8	13100		E	proline biosynthetic process [GO:0006561]	cytoplasm [GO:0005737]	ATP binding [GO:0005524]; glutamate 5-kinase activity [GO:0004349]; RNA binding [GO:0003723]
	A5DD88	17	17	1607.03	0.04	1.92	Phosphoenolpyruvate carboxykinase OS=Meyerozyma guilliermondii (strain ATCC 6260 / CBS 566 / DSM 6381 / JCM 1539 / NBRC 10279 / NRRL Y-324) GN=PGUG_01239 PE=3 SV=2	5030000	9660000		G	gluconeogenesis [GO:0006094]		ATP binding [GO:0005524]; kinase activity [GO:0016301]; phosphoenolpyruvate carboxykinase (ATP) activity [GO:0004612]
	A5DEC0	13	13	1278.96	0.04	4.25	Vacuolar ATP synthase subunit B OS=Meyerozyma guilliermondii (strain ATCC 6260 / CBS 566 / DSM 6381 / JCM 1539 / NBRC 10279 / NRRL Y-324) GN=PGUG_01621 PE=3 SV=2	2170000	9220000		C	ATP metabolic process [GO:0046034]; cellular calcium ion homeostasis [GO:0006874]; pexophagy [GO:0000425]; proteasome storage granule assembly [GO:1902906]; vacuolar acidification [GO:0007035]	fungal-type vacuole membrane [GO:0000329]; vacuolar proton-transporting V-type ATPase, V1 domain [GO:0000221]; vacuole-mitochondrion membrane contact site [GO:1990816]	ATP binding [GO:0005524]; proton-transporting ATPase activity, rotational mechanism [GO:0046961]
	A5DF87	1	1	35.8	0.04	2.51	40S ribosomal protein S29-A OS=Meyerozyma guilliermondii (strain ATCC 6260 / CBS 566 / DSM 6381 / JCM 1539 / NBRC 10279 / NRRL Y-324) GN=PGUG_01938 PE=4 SV=1	21700	54300		J	translation [GO:0006412]	ribosome [GO:0005840]	structural constituent of ribosome [GO:0003735]; zinc ion binding [GO:0008270]
	A5DG21	1	1	80.24	0.00078	2.01	Putative uncharacterized protein OS=Meyerozyma guilliermondii (strain ATCC 6260 / CBS 566 / DSM 6381 / JCM 1539 / NBRC 10279 / NRRL Y-324) GN=PGUG_02222 PE=4 SV=2	82800	166000		O	protein localization to vacuole [GO:0072665]; spindle pole body duplication [GO:0030474]; ubiquitin-dependent ERAD pathway [GO:0030433]		protein-macromolecule adaptor activity [GO:0030674]
	A5DG49	5	5	358.48	0.04	7.67	Putative uncharacterized protein OS=Meyerozyma guilliermondii (strain ATCC 6260 / CBS 566 / DSM 6381 / JCM 1539 / NBRC 10279 / NRRL Y-324) GN=PGUG_02250 PE=4 SV=2	32800	252000		O	activation of GTPase activity [GO:0090630]; endoplasmic reticulum to Golgi vesicle-mediated transport [GO:0006888]; protein geranylgeranylation [GO:0018344]; protein targeting to membrane [GO:0006612]; small GTPase mediated signal transduction [GO:0007264]	membrane [GO:0016020]; Rab-protein geranylgeranyltransferase complex [GO:0005968]	GDP-dissociation inhibitor activity [GO:0005092]; Rab geranylgeranyltransferase activity [GO:0004663]; Rab GTPase binding [GO:0017137]
	A5DG52	1	1	56.61	0.04	5.06	Putative uncharacterized protein OS=Meyerozyma guilliermondii (strain ATCC 6260 / CBS 566 / DSM 6381 / JCM 1539 / NBRC 10279 / NRRL Y-324) GN=PGUG_02253 PE=4 SV=1	18800	94900		OTU	vesicle-mediated transport [GO:0016192]	integral component of membrane [GO:0016021]
	A5DGW3	1	1	47.36	0.00733	2.6	Putative uncharacterized protein OS=Meyerozyma guilliermondii (strain ATCC 6260 / CBS 566 / DSM 6381 / JCM 1539 / NBRC 10279 / NRRL Y-324) GN=PGUG_02514 PE=4 SV=2	24700	64400		O	protein import into mitochondrial matrix [GO:0030150]	PAM complex, Tim23 associated import motor [GO:0001405]	ATPase activator activity [GO:0001671]
	A5DHA7	6	6	587.41	0.01	2.55	Putative uncharacterized protein OS=Meyerozyma guilliermondii (strain ATCC 6260 / CBS 566 / DSM 6381 / JCM 1539 / NBRC 10279 / NRRL Y-324) GN=PGUG_02658 PE=4 SV=1	751000	1910000		J	translation [GO:0006412]	ribosome [GO:0005840]	rRNA binding [GO:0019843]; structural constituent of ribosome [GO:0003735]
	A5DHS6	1	1	29.96	0.00858	2.79	Putative uncharacterized protein OS=Meyerozyma guilliermondii (strain ATCC 6260 / CBS 566 / DSM 6381 / JCM 1539 / NBRC 10279 / NRRL Y-324) GN=PGUG_02827 PE=4 SV=2	6763.81	18900		S			hydrolase activity [GO:0016787]
	A5DHT5	2	2	79.5	0.03	3.37	IMP-specific 5'-nucleotidase 1 OS=Meyerozyma guilliermondii (strain ATCC 6260 / CBS 566 / DSM 6381 / JCM 1539 / NBRC 10279 / NRRL Y-324) GN=PGUG_02836 PE=3 SV=2	150000	504000		F	inosine salvage [GO:0006190]; nucleotide metabolic process [GO:0009117]		IMP 5'-nucleotidase activity [GO:0050483]; magnesium ion binding [GO:0000287]
	A5DHU0	2	2	138.31	0.00878	1.83	Vacuolar protein sorting-associated protein 29 OS=Meyerozyma guilliermondii (strain ATCC 6260 / CBS 566 / DSM 6381 / JCM 1539 / NBRC 10279 / NRRL Y-324) GN=PGUG_02841 PE=3 SV=2	16300	29900		U	intracellular protein transport [GO:0006886]; retrograde transport, endosome to Golgi [GO:0042147]	cytosol [GO:0005829]; endosome [GO:0005768]; retromer, cargo-selective complex [GO:0030906]	cargo adaptor activity [GO:0140312]
	A5DI08	4	4	476.66	0.00255	1.7	S-(Hydroxymethyl)glutathione dehydrogenase OS=Meyerozyma guilliermondii (strain ATCC 6260 / CBS 566 / DSM 6381 / JCM 1539 / NBRC 10279 / NRRL Y-324) GN=PGUG_02909 PE=4 SV=1	215000	367000		Q	oxidation-reduction process [GO:0055114]
	A5DIF6	10	10	1132.38	0.02	2.35	Adenosylhomocysteinase OS=Meyerozyma guilliermondii (strain ATCC 6260 / CBS 566 / DSM 6381 / JCM 1539 / NBRC 10279 / NRRL Y-324) GN=PGUG_03057 PE=3 SV=1	578000	1360000		H	one-carbon metabolic process [GO:0006730]; phosphatidylcholine biosynthetic process [GO:0006656]; S-adenosylhomocysteine catabolic process [GO:0019510]; triglyceride metabolic process [GO:0006641]		adenosylhomocysteinase activity [GO:0004013]
	A5DIG7	7	7	483.72	0.000271	1.76	Arginase OS=Meyerozyma guilliermondii (strain ATCC 6260 / CBS 566 / DSM 6381 / JCM 1539 / NBRC 10279 / NRRL Y-324) GN=PGUG_03068 PE=3 SV=1	5300000	9300000		E	arginine metabolic process [GO:0006525]; urea cycle [GO:0000050]		arginase activity [GO:0004053]; metal ion binding [GO:0046872]
	A5DIT8	2	2	110.93	0.04	2.4	Putative uncharacterized protein OS=Meyerozyma guilliermondii (strain ATCC 6260 / CBS 566 / DSM 6381 / JCM 1539 / NBRC 10279 / NRRL Y-324) GN=PGUG_03189 PE=4 SV=2	18500	44400		S		integral component of membrane [GO:0016021]
	A5DJP3	2	2	197.76	0.04	1.54	Putative uncharacterized protein OS=Meyerozyma guilliermondii (strain ATCC 6260 / CBS 566 / DSM 6381 / JCM 1539 / NBRC 10279 / NRRL Y-324) GN=PGUG_03494 PE=3 SV=1	496000	764000		C	sterol biosynthetic process [GO:0016126]	endoplasmic reticulum membrane [GO:0005789]; integral component of membrane [GO:0016021]	electron transfer activity [GO:0009055]; heme binding [GO:0020037]; metal ion binding [GO:0046872]
	A5DLB9	1	1	77.95	0.04	3.99	Putative uncharacterized protein OS=Meyerozyma guilliermondii (strain ATCC 6260 / CBS 566 / DSM 6381 / JCM 1539 / NBRC 10279 / NRRL Y-324) GN=PGUG_04070 PE=3 SV=2	11400	45500		O		integral component of membrane [GO:0016021]; mitochondrial inner membrane [GO:0005743]	copper ion binding [GO:0005507]
	A5DLL8	4	4	270.9	0.04	2.26	V-type proton ATPase subunit a OS=Meyerozyma guilliermondii (strain ATCC 6260 / CBS 566 / DSM 6381 / JCM 1539 / NBRC 10279 / NRRL Y-324) GN=PGUG_04169 PE=3 SV=2	81000	183000		P	cellular hyperosmotic response [GO:0071474]; cellular protein-containing complex assembly [GO:0034622]; cellular response to alkaline pH [GO:0071469]; polyphosphate metabolic process [GO:0006797]; vacuolar acidification [GO:0007035]	fungal-type vacuole membrane [GO:0000329]; integral component of membrane [GO:0016021]; vacuolar proton-transporting V-type ATPase, V0 domain [GO:0000220]	phosphatidylinositol-3,5-bisphosphate binding [GO:0080025]; proton-transporting ATPase activity, rotational mechanism [GO:0046961]
	A5DM74	1	1	66.4	0.03	4.24	Putative uncharacterized protein OS=Meyerozyma guilliermondii (strain ATCC 6260 / CBS 566 / DSM 6381 / JCM 1539 / NBRC 10279 / NRRL Y-324) GN=PGUG_04375 PE=4 SV=1	27400	116000		J	translation [GO:0006412]	cytosolic large ribosomal subunit [GO:0022625]	RNA binding [GO:0003723]; structural constituent of ribosome [GO:0003735]
	A5DM76	2	2	102.65	0.04	1.81	Putative uncharacterized protein OS=Meyerozyma guilliermondii (strain ATCC 6260 / CBS 566 / DSM 6381 / JCM 1539 / NBRC 10279 / NRRL Y-324) GN=PGUG_04377 PE=3 SV=2	55200	100000		F	'de novo' IMP biosynthetic process [GO:0006189]; purine nucleobase metabolic process [GO:0006144]		5-amino-4-imidazole carboxylate lyase activity [GO:0043727]; ATP binding [GO:0005524]; metal ion binding [GO:0046872]; phosphoribosylaminoimidazole carboxylase activity [GO:0004638]
	A5DN70	3	3	137.71	0.01	1.9	Putative uncharacterized protein OS=Meyerozyma guilliermondii (strain ATCC 6260 / CBS 566 / DSM 6381 / JCM 1539 / NBRC 10279 / NRRL Y-324) GN=PGUG_04721 PE=3 SV=2	21400	40600		I	carnitine metabolic process [GO:0009437]	mitochondrion [GO:0005739]	transferase activity, transferring acyl groups [GO:0016746]
	A5DQ84	2	2	85.03	0.02	1.61	Putative uncharacterized protein OS=Meyerozyma guilliermondii (strain ATCC 6260 / CBS 566 / DSM 6381 / JCM 1539 / NBRC 10279 / NRRL Y-324) GN=PGUG_05435 PE=4 SV=1	33100	53500		J
	A5DQE0	2	2	172.78	0.00903	3.92	40S ribosomal protein S23 OS=Meyerozyma guilliermondii (strain ATCC 6260 / CBS 566 / DSM 6381 / JCM 1539 / NBRC 10279 / NRRL Y-324) GN=PGUG_05491 PE=3 SV=1	233000	914000		J	translation [GO:0006412]	small ribosomal subunit [GO:0015935]	structural constituent of ribosome [GO:0003735]
	A5DQM8	1	1	12.21	0.00818	1.8	Putative uncharacterized protein OS=Meyerozyma guilliermondii (strain ATCC 6260 / CBS 566 / DSM 6381 / JCM 1539 / NBRC 10279 / NRRL Y-324) GN=PGUG_05579 PE=4 SV=2	5110000	9190000
	A5DQS9	4	4	241.1	0.00956	2.84	Putative uncharacterized protein OS=Meyerozyma guilliermondii (strain ATCC 6260 / CBS 566 / DSM 6381 / JCM 1539 / NBRC 10279 / NRRL Y-324) GN=PGUG_05630 PE=3 SV=2	187000	530000		J	prolyl-tRNA aminoacylation [GO:0006433]	cytoplasm [GO:0005737]	aminoacyl-tRNA editing activity [GO:0002161]; ATP binding [GO:0005524]; proline-tRNA ligase activity [GO:0004827]
	A5DR10	1	1	47.96	0.03	3.33	Putative uncharacterized protein OS=Meyerozyma guilliermondii (strain ATCC 6260 / CBS 566 / DSM 6381 / JCM 1539 / NBRC 10279 / NRRL Y-324) GN=PGUG_05711 PE=4 SV=2	18200	60700		T	signal transduction [GO:0007165]		GTPase activator activity [GO:0005096]
	A5DR52	2	2	147.92	0.01	3.12	Putative uncharacterized protein OS=Meyerozyma guilliermondii (strain ATCC 6260 / CBS 566 / DSM 6381 / JCM 1539 / NBRC 10279 / NRRL Y-324) GN=PGUG_05753 PE=4 SV=2	120000	375000		K
	A5DRB4	1	1	40.35	0.04	58.56	Putative uncharacterized protein OS=Meyerozyma guilliermondii (strain ATCC 6260 / CBS 566 / DSM 6381 / JCM 1539 / NBRC 10279 / NRRL Y-324) GN=PGUG_05815 PE=4 SV=2	470.59	27600		J			GTPase activity [GO:0003924]; GTP binding [GO:0005525]
		Peptide count	Unique peptides	Confidence score	Anova (p)	Max fold change	UniProt description	Y6N	Y6N-6N2 (pME6863)		eggNOG	BP	CC	MF
Y6NQS-dw	A5DAN8	3	3	179.11	0.01	4.19	Putative uncharacterized protein OS=Meyerozyma guilliermondii (strain ATCC 6260 / CBS 566 / DSM 6381 / JCM 1539 / NBRC 10279 / NRRL Y-324) GN=PGUG_00343 PE=4 SV=2	175000	41700		B		CCAAT-binding factor complex [GO:0016602]; nucleus [GO:0005634]	DNA-binding transcription activator activity, RNA polymerase II-specific [GO:0001228]; protein heterodimerization activity [GO:0046982]; sequence-specific DNA binding [GO:0043565]
	A5DB26	1	1	30.1	0.00172	8.29	Protein SEY1 OS=Meyerozyma guilliermondii (strain ATCC 6260 / CBS 566 / DSM 6381 / JCM 1539 / NBRC 10279 / NRRL Y-324) GN=SEY1 PE=3 SV=3	31300	3770.12		S	endoplasmic reticulum inheritance [GO:0048309]; endoplasmic reticulum membrane fusion [GO:0016320]	cortical endoplasmic reticulum [GO:0032541]; endoplasmic reticulum membrane [GO:0005789]; integral component of membrane [GO:0016021]	GTPase activity [GO:0003924]; GTP binding [GO:0005525]
	A5DBB7	1	1	38.89	0.04	3	Putative uncharacterized protein OS=Meyerozyma guilliermondii (strain ATCC 6260 / CBS 566 / DSM 6381 / JCM 1539 / NBRC 10279 / NRRL Y-324) GN=PGUG_00572 PE=4 SV=2	15100	5041.32		U
	A5DBP4	1	1	80.66	0.04	2.03	Putative uncharacterized protein OS=Meyerozyma guilliermondii (strain ATCC 6260 / CBS 566 / DSM 6381 / JCM 1539 / NBRC 10279 / NRRL Y-324) GN=PGUG_00699 PE=4 SV=2	79400	39100		K		CCAAT-binding factor complex [GO:0016602]; nucleus [GO:0005634]	DNA binding [GO:0003677]; DNA-binding transcription factor activity [GO:0003700]; protein heterodimerization activity [GO:0046982]
	A5DBY2	2	1	351.74	0.00872	1.91	Putative uncharacterized protein OS=Meyerozyma guilliermondii (strain ATCC 6260 / CBS 566 / DSM 6381 / JCM 1539 / NBRC 10279 / NRRL Y-324) GN=PGUG_00787 PE=4 SV=1	905000	475000		U	protein import into mitochondrial matrix [GO:0030150]; protein insertion into mitochondrial outer membrane [GO:0045040]	integral component of mitochondrial outer membrane [GO:0031307]; mitochondrial outer membrane translocase complex [GO:0005742]	protein transmembrane transporter activity [GO:0008320]
	A5DD17	10	10	927.88	0.04	1.63	Phosphomannomutase OS=Meyerozyma guilliermondii (strain ATCC 6260 / CBS 566 / DSM 6381 / JCM 1539 / NBRC 10279 / NRRL Y-324) GN=PGUG_01172 PE=3 SV=1	2940000	1800000		I	GDP-mannose biosynthetic process [GO:0009298]	cytoplasm [GO:0005737]	phosphomannomutase activity [GO:0004615]
	A5DDE4	1	1	44.88	0.03	8.58	Putative uncharacterized protein OS=Meyerozyma guilliermondii (strain ATCC 6260 / CBS 566 / DSM 6381 / JCM 1539 / NBRC 10279 / NRRL Y-324) GN=PGUG_01295 PE=3 SV=2	15600	1823.18		Z	histone exchange [GO:0043486]	Swr1 complex [GO:0000812]
	A5DDN9	4	4	205.81	0.009	1.59	Putative uncharacterized protein OS=Meyerozyma guilliermondii (strain ATCC 6260 / CBS 566 / DSM 6381 / JCM 1539 / NBRC 10279 / NRRL Y-324) GN=PGUG_01390 PE=4 SV=2	167000	105000		H	heme biosynthetic process [GO:0006783]		uroporphyrinogen decarboxylase activity [GO:0004853]
	A5DE01	1	1	34.59	0.02	3.61	Autophagy-related protein 27 OS=Meyerozyma guilliermondii (strain ATCC 6260 / CBS 566 / DSM 6381 / JCM 1539 / NBRC 10279 / NRRL Y-324) GN=ATG27 PE=3 SV=2	54600	15100		U	autophagy of peroxisome [GO:0030242]; cytoplasm to vacuole transport by the Cvt pathway [GO:0032258]; protein localization to phagophore assembly site [GO:0034497]; vesicle organization [GO:0016050]	cytoplasmic vesicle membrane [GO:0030659]; Golgi membrane [GO:0000139]; integral component of membrane [GO:0016021]; mitochondrial membrane [GO:0031966]; phagophore assembly site membrane [GO:0034045]; trans-Golgi network [GO:0005802]; vacuolar membrane [GO:0005774]	phosphatidylinositol-3-phosphate binding [GO:0032266]
	A5DE51	2	2	122.39	0.00326	1.97	Putative uncharacterized protein OS=Meyerozyma guilliermondii (strain ATCC 6260 / CBS 566 / DSM 6381 / JCM 1539 / NBRC 10279 / NRRL Y-324) GN=PGUG_01552 PE=4 SV=2	172000	86900		I
	A5DEU3	1	1	70.37	0.00154	∞	Putative uncharacterized protein OS=Meyerozyma guilliermondii (strain ATCC 6260 / CBS 566 / DSM 6381 / JCM 1539 / NBRC 10279 / NRRL Y-324) GN=PGUG_01794 PE=4 SV=1	26800	0		S		integral component of membrane [GO:0016021]
	A5DF18	1	1	21.97	0.04	4.17	Putative uncharacterized protein OS=Meyerozyma guilliermondii (strain ATCC 6260 / CBS 566 / DSM 6381 / JCM 1539 / NBRC 10279 / NRRL Y-324) GN=PGUG_01869 PE=4 SV=2	11300	2716		L	DNA recombination [GO:0006310]; double-strand break repair via nonhomologous end joining [GO:0006303]; telomere maintenance [GO:0000723]	chromosome, telomeric region [GO:0000781]; Ku70:Ku80 complex [GO:0043564]	ATP binding [GO:0005524]; damaged DNA binding [GO:0003684]; DNA helicase activity [GO:0003678]; telomeric DNA binding [GO:0042162]
	A5DFF5	2	2	69.11	0.000697	3.81	Predicted protein OS=Meyerozyma guilliermondii (strain ATCC 6260 / CBS 566 / DSM 6381 / JCM 1539 / NBRC 10279 / NRRL Y-324) GN=PGUG_02006 PE=4 SV=1	156000	41000		S		outer membrane [GO:0019867]
	A5DFP8	2	2	157.64	0.02	1.59	1,3-beta-glucanosyltransferase OS=Meyerozyma guilliermondii (strain ATCC 6260 / CBS 566 / DSM 6381 / JCM 1539 / NBRC 10279 / NRRL Y-324) GN=PGUG_02099 PE=3 SV=2	201000	126000		G	aging [GO:0007568]; chromatin silencing [GO:0006342]; filamentous growth [GO:0030447]; fungal-type cell wall organization [GO:0031505]; regulation of response to endoplasmic reticulum stress [GO:1905897]	anchored component of membrane [GO:0031225]; cellular bud scar [GO:0005621]; COPII-coated ER to Golgi transport vesicle [GO:0030134]; membrane raft [GO:0045121]; nuclear periphery [GO:0034399]; plasma membrane [GO:0005886]; primary cell septum [GO:0000936]	1,3-beta-glucanosyltransferase activity [GO:0042124]
	A5DGA2	1	1	3.32	0.03	216.11	Putative uncharacterized protein OS=Meyerozyma guilliermondii (strain ATCC 6260 / CBS 566 / DSM 6381 / JCM 1539 / NBRC 10279 / NRRL Y-324) GN=PGUG_02303 PE=4 SV=2	185000	856.3		Q		integral component of membrane [GO:0016021]	ATPase activity [GO:0016887]; ATPase-coupled transmembrane transporter activity [GO:0042626]; ATP binding [GO:0005524]
	A5DGJ0	7	6	364.13	0.00953	1.91	Putative uncharacterized protein OS=Meyerozyma guilliermondii (strain ATCC 6260 / CBS 566 / DSM 6381 / JCM 1539 / NBRC 10279 / NRRL Y-324) GN=PGUG_02391 PE=4 SV=2	386000	202000		Z		cytoplasm [GO:0005737]	actin binding [GO:0003779]
	A5DGQ7	10	10	827.46	0.02	2.47	Branched-chain-amino-acid aminotransferase OS=Meyerozyma guilliermondii (strain ATCC 6260 / CBS 566 / DSM 6381 / JCM 1539 / NBRC 10279 / NRRL Y-324) GN=PGUG_02458 PE=3 SV=2	6980000	2830000		E	branched-chain amino acid biosynthetic process [GO:0009082]		L-isoleucine transaminase activity [GO:0052656]; L-leucine transaminase activity [GO:0052654]; L-valine transaminase activity [GO:0052655]
	A5DGR1	2	2	92.42	0.02	2.34	Putative uncharacterized protein OS=Meyerozyma guilliermondii (strain ATCC 6260 / CBS 566 / DSM 6381 / JCM 1539 / NBRC 10279 / NRRL Y-324) GN=PGUG_02462 PE=4 SV=2	32600	13900		T			ATP binding [GO:0005524]; protein serine/threonine kinase activity [GO:0004674]
	A5DGR4	1	1	74.95	0.00897	2.08	Putative uncharacterized protein OS=Meyerozyma guilliermondii (strain ATCC 6260 / CBS 566 / DSM 6381 / JCM 1539 / NBRC 10279 / NRRL Y-324) GN=PGUG_02465 PE=4 SV=2	86400	41600		S		integral component of membrane [GO:0016021]; mitochondrion [GO:0005739]
	A5DH19	3	3	150.88	0.03	2.6	COPII coat assembly protein SEC16 OS=Meyerozyma guilliermondii (strain ATCC 6260 / CBS 566 / DSM 6381 / JCM 1539 / NBRC 10279 / NRRL Y-324) GN=SEC16 PE=3 SV=2	11100	4283.12		U	autophagy [GO:0006914]; COPII vesicle coating [GO:0048208]; protein transport [GO:0015031]	endoplasmic reticulum membrane [GO:0005789]; Golgi membrane [GO:0000139]
	A5DHI7	1	1	64.29	7.59e-05	∞	Putative uncharacterized protein OS=Meyerozyma guilliermondii (strain ATCC 6260 / CBS 566 / DSM 6381 / JCM 1539 / NBRC 10279 / NRRL Y-324) GN=PGUG_02738 PE=4 SV=2	3756.44	0		DP			catalytic activity [GO:0003824]
	A5DHM7	6	5	457.18	0.02	1.91	Putative uncharacterized protein OS=Meyerozyma guilliermondii (strain ATCC 6260 / CBS 566 / DSM 6381 / JCM 1539 / NBRC 10279 / NRRL Y-324) GN=PGUG_02778 PE=3 SV=2	148000	77700		O	autophagosome assembly [GO:0000045]; Golgi to plasma membrane protein transport [GO:0043001]; Golgi vesicle docking [GO:0048211]; inter-Golgi cisterna vesicle-mediated transport [GO:0048219]; SNARE complex disassembly [GO:0035494]; vacuole fusion, non-autophagic [GO:0042144]; vesicle fusion with Golgi apparatus [GO:0048280]	Golgi apparatus [GO:0005794]	ATPase activity [GO:0016887]; ATP binding [GO:0005524]; phosphatidic acid binding [GO:0070300]; SNARE binding [GO:0000149]
	A5DIF1	1	1	86.48	0.00592	6.94	Putative uncharacterized protein OS=Meyerozyma guilliermondii (strain ATCC 6260 / CBS 566 / DSM 6381 / JCM 1539 / NBRC 10279 / NRRL Y-324) GN=PGUG_03052 PE=4 SV=2	25700	3700.92		S
	A5DIK5	1	1	31.4	0.02	8	Putative uncharacterized protein OS=Meyerozyma guilliermondii (strain ATCC 6260 / CBS 566 / DSM 6381 / JCM 1539 / NBRC 10279 / NRRL Y-324) GN=PGUG_03106 PE=4 SV=2	76600	9574.81		O	attachment of GPI anchor to protein [GO:0016255]	GPI-anchor transamidase complex [GO:0042765]	GPI-anchor transamidase activity [GO:0003923]
	A5DIM6	3	3	142.02	0.04	2	Putative uncharacterized protein OS=Meyerozyma guilliermondii (strain ATCC 6260 / CBS 566 / DSM 6381 / JCM 1539 / NBRC 10279 / NRRL Y-324) GN=PGUG_03127 PE=4 SV=2	54600	27300		G	cell wall biogenesis [GO:0042546]
	A5DJ37	2	2	156.68	0.04	3.15	Putative uncharacterized protein OS=Meyerozyma guilliermondii (strain ATCC 6260 / CBS 566 / DSM 6381 / JCM 1539 / NBRC 10279 / NRRL Y-324) GN=PGUG_03288 PE=4 SV=2	254000	80400		G	metabolic process [GO:0008152]		glucan endo-1,3-beta-glucanase activity, C-3 substituted reducing group [GO:0052861]; glucan endo-1,4-beta-glucanase activity, C-3 substituted reducing group [GO:0052862]
	A5DJ74	3	3	195.51	0.01	5.41	Putative uncharacterized protein OS=Meyerozyma guilliermondii (strain ATCC 6260 / CBS 566 / DSM 6381 / JCM 1539 / NBRC 10279 / NRRL Y-324) GN=PGUG_03325 PE=4 SV=2	60300	11200		BK			NAD+ binding [GO:0070403]; transferase activity [GO:0016740]
	A5DJV1	4	4	434.44	0.02	1.57	Putative uncharacterized protein OS=Meyerozyma guilliermondii (strain ATCC 6260 / CBS 566 / DSM 6381 / JCM 1539 / NBRC 10279 / NRRL Y-324) GN=PGUG_03552 PE=4 SV=2	228000	146000		L	telomere maintenance [GO:0000723]	chromosome, telomeric region [GO:0000781]; nucleus [GO:0005634]	DNA binding [GO:0003677]
	A5DJV2	1	1	10.05	0.04	2.04	Putative uncharacterized protein OS=Meyerozyma guilliermondii (strain ATCC 6260 / CBS 566 / DSM 6381 / JCM 1539 / NBRC 10279 / NRRL Y-324) GN=PGUG_03553 PE=3 SV=1	26400	12900		G	carbohydrate metabolic process [GO:0005975]	cell wall [GO:0005618]	hydrolase activity, hydrolyzing O-glycosyl compounds [GO:0004553]
	A5DK62	1	1	51.76	0.01	5.04	Putative uncharacterized protein OS=Meyerozyma guilliermondii (strain ATCC 6260 / CBS 566 / DSM 6381 / JCM 1539 / NBRC 10279 / NRRL Y-324) GN=PGUG_03663 PE=4 SV=2	32400	6419.53		U	vesicle docking involved in exocytosis [GO:0006904]
	A5DKB4	1	1	71.92	0.02	2.89	Putative uncharacterized protein OS=Meyerozyma guilliermondii (strain ATCC 6260 / CBS 566 / DSM 6381 / JCM 1539 / NBRC 10279 / NRRL Y-324) GN=PGUG_03715 PE=4 SV=1	97800	33800		P	cellular iron ion homeostasis [GO:0006879]; glutathione metabolic process [GO:0006749]; heme biosynthetic process [GO:0006783]; ion transport [GO:0006811]; iron-sulfur cluster assembly [GO:0016226]; mitochondrial electron transport, succinate to ubiquinone [GO:0006121]; response to iron(II) ion [GO:0010040]; response to oxidative stress [GO:0006979]	mitochondrial matrix [GO:0005759]	ferric iron binding [GO:0008199]; ferrous iron binding [GO:0008198]; ferroxidase activity [GO:0004322]; identical protein binding [GO:0042802]; iron chaperone activity [GO:0034986]
	A5DKF4	2	2	86.65	0.00315	2	Putative uncharacterized protein OS=Meyerozyma guilliermondii (strain ATCC 6260 / CBS 566 / DSM 6381 / JCM 1539 / NBRC 10279 / NRRL Y-324) GN=PGUG_03755 PE=4 SV=2	42000	21000		S
	A5DKG7	2	2	131.77	0.01	1.67	Putative uncharacterized protein OS=Meyerozyma guilliermondii (strain ATCC 6260 / CBS 566 / DSM 6381 / JCM 1539 / NBRC 10279 / NRRL Y-324) GN=PGUG_03768 PE=3 SV=2	203000	122000		E	arginine biosynthetic process via ornithine [GO:0042450]; ornithine biosynthetic process [GO:0006592]	mitochondrial matrix [GO:0005759]	N2-acetyl-L-ornithine:2-oxoglutarate 5-aminotransferase activity [GO:0003992]; pyridoxal phosphate binding [GO:0030170]
	A5DKV3	3	3	145.49	0.03	1.6	Putative uncharacterized protein OS=Meyerozyma guilliermondii (strain ATCC 6260 / CBS 566 / DSM 6381 / JCM 1539 / NBRC 10279 / NRRL Y-324) GN=PGUG_03904 PE=4 SV=2	452000	283000		S		mitochondrion [GO:0005739]	oxidoreductase activity [GO:0016491]
	A5DL49	5	5	296.48	0.02	4.11	Putative uncharacterized protein OS=Meyerozyma guilliermondii (strain ATCC 6260 / CBS 566 / DSM 6381 / JCM 1539 / NBRC 10279 / NRRL Y-324) GN=PGUG_04000 PE=4 SV=2	73600	17900		T	cellular bud neck septin ring organization [GO:0032186]; DNA repair [GO:0006281]; establishment of protein localization to chromosome [GO:0070199]; meiotic sister chromatid cohesion, centromeric [GO:0051754]; mitotic spindle orientation checkpoint [GO:0031578]; positive regulation of autophagosome assembly [GO:2000786]; protein dephosphorylation [GO:0006470]; septin ring disassembly [GO:0031107]; signal transduction [GO:0007165]; sister chromatid biorientation [GO:0031134]	cellular bud neck [GO:0005935]; condensed nuclear chromosome, centromeric region [GO:0000780]; kinetochore [GO:0000776]; protein phosphatase type 2A complex [GO:0000159]; spindle pole body [GO:0005816]	DNA binding [GO:0003677]; protein phosphatase regulator activity [GO:0019888]
	A5DLM2	1	1	23.06	0.0099	425.24	Putative uncharacterized protein OS=Meyerozyma guilliermondii (strain ATCC 6260 / CBS 566 / DSM 6381 / JCM 1539 / NBRC 10279 / NRRL Y-324) GN=PGUG_04173 PE=4 SV=2	8882.94	20.89		U	intracellular protein transport [GO:0006886]; vesicle fusion with Golgi apparatus [GO:0048280]	Golgi membrane [GO:0000139]
	A5DM04	7	7	390.71	0.04	1.98	Putative uncharacterized protein OS=Meyerozyma guilliermondii (strain ATCC 6260 / CBS 566 / DSM 6381 / JCM 1539 / NBRC 10279 / NRRL Y-324) GN=PGUG_04305 PE=4 SV=2	419000	212000		S	histone modification [GO:0016570]; transcription elongation from RNA polymerase II promoter [GO:0006368]	Cdc73/Paf1 complex [GO:0016593]
	A5DM43	2	2	204.99	0.04	4.3	Putative uncharacterized protein OS=Meyerozyma guilliermondii (strain ATCC 6260 / CBS 566 / DSM 6381 / JCM 1539 / NBRC 10279 / NRRL Y-324) GN=PGUG_04344 PE=4 SV=1	551000	128000		U	vesicle docking involved in exocytosis [GO:0006904]	exocyst [GO:0000145]
	A5DMM0	3	3	202.22	0.03	2.31	Putative uncharacterized protein OS=Meyerozyma guilliermondii (strain ATCC 6260 / CBS 566 / DSM 6381 / JCM 1539 / NBRC 10279 / NRRL Y-324) GN=PGUG_04521 PE=4 SV=2	47800	20700		E
	A5DMR1	2	2	219.41	0.02	1.52	Putative uncharacterized protein OS=Meyerozyma guilliermondii (strain ATCC 6260 / CBS 566 / DSM 6381 / JCM 1539 / NBRC 10279 / NRRL Y-324) GN=PGUG_04562 PE=4 SV=2	164000	108000		L	nucleotide-excision repair [GO:0006289]	nucleus [GO:0005634]	damaged DNA binding [GO:0003684]; metal ion binding [GO:0046872]
	A5DN18	1	1	4.51	0.03	35.18	Putative uncharacterized protein OS=Meyerozyma guilliermondii (strain ATCC 6260 / CBS 566 / DSM 6381 / JCM 1539 / NBRC 10279 / NRRL Y-324) GN=PGUG_04669 PE=4 SV=2	19900	564.29		T	activation of reciprocal meiotic recombination [GO:0010846]; cellular response to nutrient [GO:0031670]; cellular response to osmotic stress [GO:0071470]; hydrogen peroxide mediated signaling pathway [GO:0071588]; negative regulation of cytoplasmic translational initiation in response to stress [GO:1990625]; negative regulation of G2/M transition of mitotic cell cycle [GO:0010972]; negative regulation of induction of conjugation with cellular fusion [GO:0010515]; positive regulation of G2/M transition of mitotic cell cycle [GO:0010971]; positive regulation of mitotic G1 cell cycle arrest in response to nitrogen starvation [GO:1903694]; positive regulation of phosphorylation of RNA polymerase II C-terminal domain serine 2 residues [GO:2001165]; positive regulation of protein import into nucleus [GO:0042307]; positive regulation of recombination hotspot binding [GO:1903643]; positive regulation of transcription from RNA polymerase II promoter in response to oxidative stress [GO:0036091]; regulation of aerobic respiration [GO:1903715]; stress-activated MAPK cascade [GO:0051403]	mitochondrial inner membrane [GO:0005743]; mitochondrial intermembrane space [GO:0005758]; nucleus [GO:0005634]	ATP binding [GO:0005524]; MAP kinase activity [GO:0004707]
	A5DP32	7	6	400.38	0.04	3.91	Mitogen-activated protein kinase OS=Meyerozyma guilliermondii (strain ATCC 6260 / CBS 566 / DSM 6381 / JCM 1539 / NBRC 10279 / NRRL Y-324) GN=PGUG_05033 PE=3 SV=1	374000	95400		O	cellular response to heat [GO:0034605]; mitochondrial genome maintenance [GO:0000002]; protein refolding [GO:0042026]; protein stabilization [GO:0050821]; protein unfolding [GO:0043335]	mitochondrial matrix [GO:0005759]	ATPase activity [GO:0016887]; ATP binding [GO:0005524]; misfolded protein binding [GO:0051787]
	A5DP37	7	6	380.67	0.01	2.33	Putative uncharacterized protein OS=Meyerozyma guilliermondii (strain ATCC 6260 / CBS 566 / DSM 6381 / JCM 1539 / NBRC 10279 / NRRL Y-324) GN=PGUG_05038 PE=3 SV=2	84300	36200		O
	A5DP59	1	1	11.46	0.03	3.54	Long chronological lifespan protein 2 OS=Meyerozyma guilliermondii (strain ATCC 6260 / CBS 566 / DSM 6381 / JCM 1539 / NBRC 10279 / NRRL Y-324) GN=LCL2 PE=3 SV=1	16500	4661.74		O		peroxisome [GO:0005777]	metal ion binding [GO:0046872]
	A5DP97	1	1	5.24	0.02	11.77	Putative uncharacterized protein OS=Meyerozyma guilliermondii (strain ATCC 6260 / CBS 566 / DSM 6381 / JCM 1539 / NBRC 10279 / NRRL Y-324) GN=PGUG_05098 PE=4 SV=2	36700	3113.76		O	protein catabolic process [GO:0030163]	cytoplasm [GO:0005737]; nuclear chromatin [GO:0000790]; proteasome regulatory particle, base subcomplex [GO:0008540]	ATPase activity [GO:0016887]; ATP binding [GO:0005524]
	A5DPA3	1	1	44.53	0.04	1.92	Putative uncharacterized protein OS=Meyerozyma guilliermondii (strain ATCC 6260 / CBS 566 / DSM 6381 / JCM 1539 / NBRC 10279 / NRRL Y-324) GN=PGUG_05104 PE=4 SV=2	70900	36900		U	actin cytoskeleton organization [GO:0030036]; endosomal transport [GO:0016197]; TORC2 signaling [GO:0038203]	TORC2 complex [GO:0031932]	phosphatidylinositol-4,5-bisphosphate binding [GO:0005546]
	A5DPD4	4	4	241.5	0.03	1.65	Putative uncharacterized protein OS=Meyerozyma guilliermondii (strain ATCC 6260 / CBS 566 / DSM 6381 / JCM 1539 / NBRC 10279 / NRRL Y-324) GN=PGUG_05135 PE=4 SV=2	1930000	1170000		S			FMN binding [GO:0010181]; NAD(P)H dehydrogenase (quinone) activity [GO:0003955]
	A5DPE9	5	5	406.07	0.01	1.91	Carboxypeptidase OS=Meyerozyma guilliermondii (strain ATCC 6260 / CBS 566 / DSM 6381 / JCM 1539 / NBRC 10279 / NRRL Y-324) GN=PGUG_05150 PE=3 SV=2	846000	443000		O	macroautophagy [GO:0016236]; phytochelatin biosynthetic process [GO:0046938]; zymogen activation [GO:0031638]	fungal-type vacuole lumen [GO:0000328]	serine-type carboxypeptidase activity [GO:0004185]
	A5DQ48	2	2	198.8	0.00841	5.74	Putative uncharacterized protein OS=Meyerozyma guilliermondii (strain ATCC 6260 / CBS 566 / DSM 6381 / JCM 1539 / NBRC 10279 / NRRL Y-324) GN=PGUG_05399 PE=3 SV=2	21800	3789.88		O	protein folding [GO:0006457]; protein import into mitochondrial intermembrane space [GO:0045041]; protein import into mitochondrial matrix [GO:0030150]; protein maturation [GO:0051604]; protein quality control for misfolded or incompletely synthesized proteins [GO:0006515]	i-AAA complex [GO:0031942]	ATP binding [GO:0005524]; ATP-dependent peptidase activity [GO:0004176]; metalloendopeptidase activity [GO:0004222]
	A5DQ74	4	3	268	0.04	3.46	Putative uncharacterized protein OS=Meyerozyma guilliermondii (strain ATCC 6260 / CBS 566 / DSM 6381 / JCM 1539 / NBRC 10279 / NRRL Y-324) GN=PGUG_05425 PE=3 SV=1	317000	91400		K	tRNA transcription by RNA polymerase III [GO:0042797]	RNA polymerase I complex [GO:0005736]; RNA polymerase II, core complex [GO:0005665]; RNA polymerase III complex [GO:0005666]	DNA binding [GO:0003677]; RNA-directed 5'-3' RNA polymerase activity [GO:0003968]; RNA polymerase I activity [GO:0001054]; RNA polymerase II activity [GO:0001055]; RNA polymerase III activity [GO:0001056]
	A5DQJ2	1	1	61.49	0.000833	7.63	Putative uncharacterized protein OS=Meyerozyma guilliermondii (strain ATCC 6260 / CBS 566 / DSM 6381 / JCM 1539 / NBRC 10279 / NRRL Y-324) GN=PGUG_05543 PE=3 SV=1	20500	2686.24		S
	A5DQN6	1	1	20.77	0.03	308.86	Putative uncharacterized protein OS=Meyerozyma guilliermondii (strain ATCC 6260 / CBS 566 / DSM 6381 / JCM 1539 / NBRC 10279 / NRRL Y-324) GN=PGUG_05587 PE=4 SV=2	4414.27	14.29		U	protein deubiquitination [GO:0016579]; ubiquitin-dependent protein catabolic process [GO:0006511]		thiol-dependent ubiquitin-specific protease activity [GO:0004843]
	A5DQT7	2	2	107.18	0.0036	2.98	Putative uncharacterized protein OS=Meyerozyma guilliermondii (strain ATCC 6260 / CBS 566 / DSM 6381 / JCM 1539 / NBRC 10279 / NRRL Y-324) GN=PGUG_05638 PE=3 SV=2	16900	5678.48		O			metal ion binding [GO:0046872]
	A5DRB8	2	1	129.86	0.00359	13.86	Putative uncharacterized protein OS=Meyerozyma guilliermondii (strain ATCC 6260 / CBS 566 / DSM 6381 / JCM 1539 / NBRC 10279 / NRRL Y-324) GN=PGUG_05819 PE=4 SV=2	20200	1456.05		K	chromatin maintenance [GO:0070827]; mRNA transcription by RNA polymerase II [GO:0042789]; negative regulation of histone exchange [GO:1900050]; nucleosome positioning [GO:0016584]; positive regulation of transcription elongation from RNA polymerase II promoter [GO:0032968]; regulation of extent of heterochromatin assembly [GO:0031454]; regulation of histone H3-K36 methylation [GO:0000414]; regulation of histone H3-K4 methylation [GO:0051569]	nuclear pericentric heterochromatin [GO:0031618]	DNA binding [GO:0003677]
	A5DRD4	8	7	701.76	0.04	2.04	Putative uncharacterized protein OS=Meyerozyma guilliermondii (strain ATCC 6260 / CBS 566 / DSM 6381 / JCM 1539 / NBRC 10279 / NRRL Y-324) GN=PGUG_05835 PE=4 SV=2	214000	105000		TU			calcium ion binding [GO:0005509]
	A5DRH7	1	1	55.66	0.04	1.63	Protein-lysine N-methyltransferase EFM5 OS=Meyerozyma guilliermondii (strain ATCC 6260 / CBS 566 / DSM 6381 / JCM 1539 / NBRC 10279 / NRRL Y-324) GN=EFM5 PE=3 SV=2	205000	125000		J		cytoplasm [GO:0005737]	protein-lysine N-methyltransferase activity [GO:0016279]
	C0KZ87	4	4	116.21	0.04	4.3	Exo-1,3-beta glucanase OS=Meyerozyma guilliermondii GN=EXG1 PE=3 SV=1	143000	33200		G	organic substance metabolic process [GO:0071704]		glucan exo-1,3-beta-glucosidase activity [GO:0004338]
	A5DM43	2	2	204.99	0.04	4.3	Putative uncharacterized protein OS=Meyerozyma guilliermondii (strain ATCC 6260 / CBS 566 / DSM 6381 / JCM 1539 / NBRC 10279 / NRRL Y-324) GN=PGUG_04344 PE=4 SV=1	551000	128000		G	mRNA export from nucleus [GO:0006406]; proteasome assembly [GO:0043248]	proteasome regulatory particle, lid subcomplex [GO:0008541]

### Sheet: Y6N-6N2 (pME6000)
COMPLETE LIST OF PROTEINS IDENTIFIED IN THE COMPARISON BETWEEN M. guilliermondii 6N IN PURE AND DUAL CULTURES WITH A. tumefaciens 6N2 (pME6000)
							Normalized abundance						Raw abundance
							Y6N			Y6N-6N2 (pME6000)			Y6N			Y6N-6N2 (pME6000)
Accession	Peptide count	Unique peptides	Confidence score	Anova (p)	Max fold change	UniProt description	Extract 1	Extract 2	Extract 3	Extract 1	Extract 2	Extract 3	Extract 1	Extract 2	Extract 3	Extract 1	Extract 2	Extract 3
A0A068GV73	2	2	159.07	0.0475541	3.37899	Putative ribosomal protein RPL18 (Fragment) OS=Meyerozyma caribbica GN=RPL18 PE=4 SV=1	209605	185080	48654.2	484383	625659	387995	299682	425953	16857.6	196286	483649	322371
A5D9R3	1	1	36.12	0.604328	1.01529	Putative uncharacterized protein OS=Meyerozyma guilliermondii (strain ATCC 6260 / CBS 566 / DSM 6381 / JCM 1539 / NBRC 10279 / NRRL Y-324) GN=PGUG_00014 PE=4 SV=2	5476.23	10724.2	429.572	3873.77	8146.43	4359.36	7829.61	24681.3	148.837	1569.76	6297.38	3622.03
A5D9R9	1	1	16.81	0.229289	1.65881	2-dehydropantoate 2-reductase OS=Meyerozyma guilliermondii (strain ATCC 6260 / CBS 566 / DSM 6381 / JCM 1539 / NBRC 10279 / NRRL Y-324) GN=PGUG_00020 PE=3 SV=2	22565.9	11317.1	14584	42257.8	19334.5	18805.3	32263.6	26045.7	5053.02	17124.1	14946.1	15624.6
A5D9S6	2	2	35.7	0.781353	1.30149	Putative uncharacterized protein OS=Meyerozyma guilliermondii (strain ATCC 6260 / CBS 566 / DSM 6381 / JCM 1539 / NBRC 10279 / NRRL Y-324) GN=PGUG_00031 PE=4 SV=2	6388.44	4103.33	7227.98	3215.36	6603.94	13242.7	9133.84	9443.64	2504.33	1302.95	5105	11002.9
A5D9S7	2	2	93.44	0.885514	1.07997	Putative uncharacterized protein OS=Meyerozyma guilliermondii (strain ATCC 6260 / CBS 566 / DSM 6381 / JCM 1539 / NBRC 10279 / NRRL Y-324) GN=PGUG_00032 PE=4 SV=2	90322.5	53892.4	115656	144849	75274.9	60529.6	129138	124031	40072.1	58697	58189.3	50291.8
A5D9S8	11	11	835.32	0.154131	1.37528	MICOS complex subunit MIC60 OS=Meyerozyma guilliermondii (strain ATCC 6260 / CBS 566 / DSM 6381 / JCM 1539 / NBRC 10279 / NRRL Y-324) GN=MIC60 PE=3 SV=2	312321	434469	550135	317625	296123	329276	446540	999911	190610	128711	228910	273583
A5D9S9	2	2	129.37	0.927681	1.02704	Putative uncharacterized protein OS=Meyerozyma guilliermondii (strain ATCC 6260 / CBS 566 / DSM 6381 / JCM 1539 / NBRC 10279 / NRRL Y-324) GN=PGUG_00034 PE=3 SV=2	117980	119859	197708	105778	134082	184218	168681	275851	68501.3	42864.2	103649	153060
A5D9T0	9	9	489.1	0.979371	1.57292	Putative uncharacterized protein OS=Meyerozyma guilliermondii (strain ATCC 6260 / CBS 566 / DSM 6381 / JCM 1539 / NBRC 10279 / NRRL Y-324) GN=PGUG_00035 PE=4 SV=1	138365	143168	1.07408e+06	323357	371685	166803	197826	329495	372146	131033	287321	138590
A5D9T5	1	1	31.31	0.502849	1.06437	U3 small nucleolar RNA-associated protein 11 OS=Meyerozyma guilliermondii (strain ATCC 6260 / CBS 566 / DSM 6381 / JCM 1539 / NBRC 10279 / NRRL Y-324) GN=PGUG_00040 PE=3 SV=2	31859.1	22935.1	108.93	19787.3	19820.3	11975.1	45550.3	52784.2	37.7419	8018.39	15321.6	9949.68
A5D9U3	4	4	201.17	0.139963	1.44446	Putative uncharacterized protein OS=Meyerozyma guilliermondii (strain ATCC 6260 / CBS 566 / DSM 6381 / JCM 1539 / NBRC 10279 / NRRL Y-324) GN=PGUG_00048 PE=4 SV=2	89820.6	112408	54472.8	122610	136547	111638	128421	258702	18873.6	49685.1	105554	92756.1
A5D9U6	1	1	57.78	0.346585	1.77837	Putative uncharacterized protein OS=Meyerozyma guilliermondii (strain ATCC 6260 / CBS 566 / DSM 6381 / JCM 1539 / NBRC 10279 / NRRL Y-324) GN=PGUG_00051 PE=4 SV=1	343853	153145	448366	347013	178836	5743.12	491622	352457	155349	140619	138244	4771.74
A5D9V0	1	1	120.94	0.457191	1.23497	Putative uncharacterized protein OS=Meyerozyma guilliermondii (strain ATCC 6260 / CBS 566 / DSM 6381 / JCM 1539 / NBRC 10279 / NRRL Y-324) GN=PGUG_00055 PE=3 SV=1	18159.9	9214.88	38789.8	20230.7	30567.5	30913.4	25964	21207.7	13439.8	8198.05	23629.4	25684.8
A5D9V8	3	3	283.36	0.463006	1.97273	Putative uncharacterized protein OS=Meyerozyma guilliermondii (strain ATCC 6260 / CBS 566 / DSM 6381 / JCM 1539 / NBRC 10279 / NRRL Y-324) GN=PGUG_00063 PE=4 SV=2	118741	105155	504147	99462.9	126655	142936	169769	242011	174676	40305.2	97907.1	118760
A5D9W4	3	3	210.64	0.87501	1.01433	Putative uncharacterized protein OS=Meyerozyma guilliermondii (strain ATCC 6260 / CBS 566 / DSM 6381 / JCM 1539 / NBRC 10279 / NRRL Y-324) GN=PGUG_00069 PE=4 SV=1	25407.3	51878.3	26904.5	37341.7	33378.9	31997.9	36326	119396	9321.81	15131.9	25802.7	26585.8
A5D9W7	4	4	151.13	0.0019243	2.20378	Metacaspase-1 OS=Meyerozyma guilliermondii (strain ATCC 6260 / CBS 566 / DSM 6381 / JCM 1539 / NBRC 10279 / NRRL Y-324) GN=MCA1 PE=3 SV=2	2.2508e+06	2.12982e+06	2.45933e+06	835532	1.12753e+06	1.14067e+06	3.21808e+06	4.9017e+06	852101	338581	871611	947743
A5D9W8	1	1	55.07	0.450766	1.28563	Putative uncharacterized protein OS=Meyerozyma guilliermondii (strain ATCC 6260 / CBS 566 / DSM 6381 / JCM 1539 / NBRC 10279 / NRRL Y-324) GN=PGUG_00073 PE=4 SV=2	48218.7	28199.4	42208.3	64403	56866.8	31240.1	68940.5	64899.7	14624.2	26097.9	43959.4	25956.3
A5D9W9	2	2	8.82	0.546742	1.56657	Solute carrier family 25 member 38 homolog OS=Meyerozyma guilliermondii (strain ATCC 6260 / CBS 566 / DSM 6381 / JCM 1539 / NBRC 10279 / NRRL Y-324) GN=PGUG_00074 PE=3 SV=2	56962.3	73889.3	27475.8	37502.6	55077.8	155450	81441.6	170053	9519.76	15197.1	42576.4	129158
A5D9X6	7	7	792.41	0.00648535	1.81468	Putative uncharacterized protein OS=Meyerozyma guilliermondii (strain ATCC 6260 / CBS 566 / DSM 6381 / JCM 1539 / NBRC 10279 / NRRL Y-324) GN=PGUG_00081 PE=3 SV=1	837288	679301	733051	1.25735e+06	1.1967e+06	1.62834e+06	1.19711e+06	1.56338e+06	253986	509512	925074	1.35293e+06
A5D9Y5	3	3	129.84	0.00679201	2.26611	Putative uncharacterized protein OS=Meyerozyma guilliermondii (strain ATCC 6260 / CBS 566 / DSM 6381 / JCM 1539 / NBRC 10279 / NRRL Y-324) GN=PGUG_00090 PE=4 SV=2	33203.5	36873.4	29567.3	18838.1	11244.8	13888.7	47472.5	84862.6	10244.4	7633.72	8692.46	11539.6
A5D9Y6	1	1	14.76	0.0643841	14.2776	Putative uncharacterized protein OS=Meyerozyma guilliermondii (strain ATCC 6260 / CBS 566 / DSM 6381 / JCM 1539 / NBRC 10279 / NRRL Y-324) GN=PGUG_00091 PE=4 SV=2	6432.43	8100.46	14193.4	0	0	2011.99	9196.73	18642.9	4917.71	0	0	1671.69
A5D9Y8	1	1	81.95	0.250831	1.53153	Putative uncharacterized protein OS=Meyerozyma guilliermondii (strain ATCC 6260 / CBS 566 / DSM 6381 / JCM 1539 / NBRC 10279 / NRRL Y-324) GN=PGUG_00093 PE=4 SV=1	266386	168480	135622	177800	398415	297506	380865	387751	46990	72049.6	307984	247187
A5D9Z3	4	4	233.99	0.594341	1.23205	Putative uncharacterized protein OS=Meyerozyma guilliermondii (strain ATCC 6260 / CBS 566 / DSM 6381 / JCM 1539 / NBRC 10279 / NRRL Y-324) GN=PGUG_00098 PE=4 SV=2	38768.1	92266.4	64147.1	59349.1	123277	57847.3	55428.6	212347	22225.5	24049.9	95296	48063.2
A5D9Z5	1	1	31.52	0.0188797	2.3294	Putative uncharacterized protein OS=Meyerozyma guilliermondii (strain ATCC 6260 / CBS 566 / DSM 6381 / JCM 1539 / NBRC 10279 / NRRL Y-324) GN=PGUG_00100 PE=4 SV=1	27957.1	19006.9	13122	53102.9	46566.7	40295	39971.6	43743.6	4546.46	21518.8	35997.1	33479.6
A5D9Z7	18	18	1629.94	0.50939	1.35922	Aconitate hydratase, mitochondrial OS=Meyerozyma guilliermondii (strain ATCC 6260 / CBS 566 / DSM 6381 / JCM 1539 / NBRC 10279 / NRRL Y-324) GN=PGUG_00102 PE=3 SV=1	4.0017e+06	3.36131e+06	8.78924e+06	3.88605e+06	3.70044e+06	4.29695e+06	5.72141e+06	7.73591e+06	3.04528e+06	1.57474e+06	2.86053e+06	3.57018e+06
A5DA00	7	6	374.16	0.0167197	2.28151	Protein transport protein SEC23 OS=Meyerozyma guilliermondii (strain ATCC 6260 / CBS 566 / DSM 6381 / JCM 1539 / NBRC 10279 / NRRL Y-324) GN=SEC23 PE=3 SV=3	80361.1	130504	104488	252103	174725	292654	114896	300350	36202.6	102159	135067	243156
A5DA06	4	4	218.44	0.0521368	2.68162	Amine oxidase OS=Meyerozyma guilliermondii (strain ATCC 6260 / CBS 566 / DSM 6381 / JCM 1539 / NBRC 10279 / NRRL Y-324) GN=PGUG_00111 PE=3 SV=2	49740.9	69497	151777	209990	342222	174547	71116.8	159944	52587.4	85093.8	264545	145025
A5DA18	1	1	111.55	0.413016	1.33257	Putative uncharacterized protein OS=Meyerozyma guilliermondii (strain ATCC 6260 / CBS 566 / DSM 6381 / JCM 1539 / NBRC 10279 / NRRL Y-324) GN=PGUG_00123 PE=3 SV=2	9303.81	27922.1	294.337	8426.52	18261	23310.8	13302.1	64261.6	101.981	3414.66	14116.2	19368.1
A5DA20	6	6	405.83	0.954758	1.00537	Putative uncharacterized protein OS=Meyerozyma guilliermondii (strain ATCC 6260 / CBS 566 / DSM 6381 / JCM 1539 / NBRC 10279 / NRRL Y-324) GN=PGUG_00125 PE=4 SV=2	200129	211679	298009	306377	211484	188166	286133	487171	103254	124153	163482	156340
A5DA21	2	2	234.34	0.414373	1.33476	Putative uncharacterized protein OS=Meyerozyma guilliermondii (strain ATCC 6260 / CBS 566 / DSM 6381 / JCM 1539 / NBRC 10279 / NRRL Y-324) GN=PGUG_00126 PE=4 SV=1	237869	298545	54676	314124	272780	202061	340092	687089	18944	127292	210865	167885
A5DA28	1	0	20.69			Putative uncharacterized protein OS=Meyerozyma guilliermondii (strain ATCC 6260 / CBS 566 / DSM 6381 / JCM 1539 / NBRC 10279 / NRRL Y-324) GN=PGUG_00133 PE=4 SV=2							0	0	0	0	0	0
A5DA33	1	1	43.41	0.870413	1.0521	Putative uncharacterized protein OS=Meyerozyma guilliermondii (strain ATCC 6260 / CBS 566 / DSM 6381 / JCM 1539 / NBRC 10279 / NRRL Y-324) GN=PGUG_00138 PE=4 SV=2	4199.63	8580.96	6241.9	6310.58	7904.72	3865.14	6004.4	19748.7	2162.68	2557.23	6110.54	3211.4
A5DA37	4	4	197.3	0.0485709	2.0729	Putative uncharacterized protein OS=Meyerozyma guilliermondii (strain ATCC 6260 / CBS 566 / DSM 6381 / JCM 1539 / NBRC 10279 / NRRL Y-324) GN=PGUG_00142 PE=4 SV=2	55131.6	125224	63697.5	167768	203111	135017	78824.2	288198	22069.8	67984.5	157010	112181
A5DA39	14	14	1090.94	0.299554	1.71475	Putative uncharacterized protein OS=Meyerozyma guilliermondii (strain ATCC 6260 / CBS 566 / DSM 6381 / JCM 1539 / NBRC 10279 / NRRL Y-324) GN=PGUG_00144 PE=3 SV=2	1.31058e+06	1.11616e+06	3.30844e+06	904779	988578	1.45125e+06	1.8738e+06	2.5688e+06	1.1463e+06	366642	764194	1.20579e+06
A5DA43	1	1	37.32	0.628317	1.10359	Putative uncharacterized protein OS=Meyerozyma guilliermondii (strain ATCC 6260 / CBS 566 / DSM 6381 / JCM 1539 / NBRC 10279 / NRRL Y-324) GN=PGUG_00148 PE=4 SV=2	50808	91152.3	54389.7	71887.2	88284.4	56517.7	72642.6	209783	18844.8	29130.7	68245.9	46958.5
A5DA45	3	3	244.55	0.4676	1.10028	Acetyltransferase component of pyruvate dehydrogenase complex OS=Meyerozyma guilliermondii (strain ATCC 6260 / CBS 566 / DSM 6381 / JCM 1539 / NBRC 10279 / NRRL Y-324) GN=PGUG_00150 PE=3 SV=2	319703	478513	442373	425787	503200	436009	457094	1.10128e+06	153272	172541	388986	362264
A5DA46	1	1	94.54	0.315232	1.51768	Ribonuclease OS=Meyerozyma guilliermondii (strain ATCC 6260 / CBS 566 / DSM 6381 / JCM 1539 / NBRC 10279 / NRRL Y-324) GN=PGUG_00151 PE=3 SV=2	51297.7	21656.6	26197	13709.7	28017.8	23603.4	73342.6	49841.8	9076.67	5555.56	21658.4	19611.2
A5DA49	1	1	10.77	0.239965	1.59111	Putative uncharacterized protein OS=Meyerozyma guilliermondii (strain ATCC 6260 / CBS 566 / DSM 6381 / JCM 1539 / NBRC 10279 / NRRL Y-324) GN=PGUG_00154 PE=4 SV=1	18635.9	6133.84	6473.58	23463.3	13147.3	13100.9	26644.5	14116.8	2242.95	9507.99	10163.1	10885.1
A5DA51	2	2	54.72	0.0610183	2.12774	Putative uncharacterized protein OS=Meyerozyma guilliermondii (strain ATCC 6260 / CBS 566 / DSM 6381 / JCM 1539 / NBRC 10279 / NRRL Y-324) GN=PGUG_00156 PE=4 SV=2	17073.6	22519.4	15506.5	9483.35	11956.5	4455.98	24410.9	51827.5	5372.66	3842.92	9242.65	3702.31
A5DA53	1	1	32	0.351709	1.7963	Putative uncharacterized protein OS=Meyerozyma guilliermondii (strain ATCC 6260 / CBS 566 / DSM 6381 / JCM 1539 / NBRC 10279 / NRRL Y-324) GN=PGUG_00158 PE=4 SV=2	18267.4	29543.2	67381.9	28410.2	9666.13	26051.4	26117.7	67992.4	23346.3	11512.6	7472.14	21645.1
A5DA58	1	1	41.06	0.0290649	2.8886	Purine nucleoside permease OS=Meyerozyma guilliermondii (strain ATCC 6260 / CBS 566 / DSM 6381 / JCM 1539 / NBRC 10279 / NRRL Y-324) GN=PGUG_00163 PE=3 SV=2	18236	31988.2	21438.5	10334.4	10141.1	4333.26	26072.8	73619.5	7427.95	4187.8	7839.29	3600.34
A5DA67	5	5	476.41	0.0139482	1.8043	Superoxide dismutase OS=Meyerozyma guilliermondii (strain ATCC 6260 / CBS 566 / DSM 6381 / JCM 1539 / NBRC 10279 / NRRL Y-324) GN=PGUG_00172 PE=3 SV=2	1.18894e+06	1.01475e+06	1.3037e+06	1.65219e+06	2.22823e+06	2.44796e+06	1.69989e+06	2.33539e+06	451703	669512	1.72247e+06	2.03392e+06
A5DA70	4	4	184.33	0.870197	1.10795	Putative uncharacterized protein OS=Meyerozyma guilliermondii (strain ATCC 6260 / CBS 566 / DSM 6381 / JCM 1539 / NBRC 10279 / NRRL Y-324) GN=PGUG_00175 PE=4 SV=2	33468.9	63656.6	23820.8	23207.2	36941.3	49013.3	47852	146503	8253.37	9404.2	28556.5	40723.4
A5DA81	1	1	25.82	0.755941	1.2965	Putative uncharacterized protein OS=Meyerozyma guilliermondii (strain ATCC 6260 / CBS 566 / DSM 6381 / JCM 1539 / NBRC 10279 / NRRL Y-324) GN=PGUG_00186 PE=4 SV=2	25306	19383.7	13808.5	43822.1	20497.2	11523.9	36181.2	44610.8	4784.34	17757.9	15844.8	9574.79
A5DA83	3	3	162.94	0.113434	1.42605	Putative uncharacterized protein OS=Meyerozyma guilliermondii (strain ATCC 6260 / CBS 566 / DSM 6381 / JCM 1539 / NBRC 10279 / NRRL Y-324) GN=PGUG_00188 PE=3 SV=2	39271	39600.1	42287	20640.6	24828.2	39491.9	56147.5	91137.8	14651.5	8364.15	19192.8	32812.4
A5DA85	6	6	519.49	0.0386641	1.55787	Phospho-2-dehydro-3-deoxyheptonate aldolase OS=Meyerozyma guilliermondii (strain ATCC 6260 / CBS 566 / DSM 6381 / JCM 1539 / NBRC 10279 / NRRL Y-324) GN=PGUG_00190 PE=3 SV=1	361546	457916	615712	744696	744564	746559	516919	1.05387e+06	213331	301772	575565	620289
A5DA89	1	1	7.82	0.264025	3.01893	Putative uncharacterized protein OS=Meyerozyma guilliermondii (strain ATCC 6260 / CBS 566 / DSM 6381 / JCM 1539 / NBRC 10279 / NRRL Y-324) GN=PGUG_00194 PE=4 SV=2	13597.6	7526.04	7731.86	0	1670.52	7887.67	19441.1	17320.9	2678.92	0	1291.35	6553.57
A5DA97	3	3	109	0.326566	1.72346	Putative uncharacterized protein OS=Meyerozyma guilliermondii (strain ATCC 6260 / CBS 566 / DSM 6381 / JCM 1539 / NBRC 10279 / NRRL Y-324) GN=PGUG_00202 PE=4 SV=2	38912.2	86696.7	13685.2	49299.4	135087	55681.2	55634.6	199529	4741.63	19977.5	104426	46263.4
A5DA98	3	3	114.03	0.944671	1.03844	Putative uncharacterized protein OS=Meyerozyma guilliermondii (strain ATCC 6260 / CBS 566 / DSM 6381 / JCM 1539 / NBRC 10279 / NRRL Y-324) GN=PGUG_00203 PE=4 SV=1	33644.3	33336.7	15666.7	24885	28247.9	26455.2	48102.8	76723	5428.15	10084.1	21836.3	21980.6
A5DA99	1	1	12.93	0.0488408	7.64387	Putative uncharacterized protein OS=Meyerozyma guilliermondii (strain ATCC 6260 / CBS 566 / DSM 6381 / JCM 1539 / NBRC 10279 / NRRL Y-324) GN=PGUG_00204 PE=4 SV=2	37765.7	22845.5	151577	9558.13	4941.62	13259.5	53995.3	52577.9	52517.9	3873.22	3819.99	11016.8
A5DAA0	1	1	15.21	0.287036	4.41002	Putative uncharacterized protein OS=Meyerozyma guilliermondii (strain ATCC 6260 / CBS 566 / DSM 6381 / JCM 1539 / NBRC 10279 / NRRL Y-324) GN=PGUG_00205 PE=4 SV=2	14503.4	9588.02	1360.93	0	4034.19	1737.3	20736.2	22066.4	471.532	0	3118.52	1443.46
A5DAA2	4	4	210.23	0.130736	1.37542	Putative uncharacterized protein OS=Meyerozyma guilliermondii (strain ATCC 6260 / CBS 566 / DSM 6381 / JCM 1539 / NBRC 10279 / NRRL Y-324) GN=PGUG_00207 PE=3 SV=2	37458.4	38762.7	56743.6	31699.9	27237.6	37734.2	53555.9	89210.7	19660.4	12845.7	21055.3	31352
A5DAA7	1	1	10.83	0.76676	1.815	Putative uncharacterized protein OS=Meyerozyma guilliermondii (strain ATCC 6260 / CBS 566 / DSM 6381 / JCM 1539 / NBRC 10279 / NRRL Y-324) GN=PGUG_00212 PE=4 SV=2	35248.5	26900.6	193729	45421.8	54936.5	40621.4	50396.4	61910.6	67122.9	18406.2	42467.2	33750.8
A5DAA9	3	2	175.12	0.289202	1.50162	Putative uncharacterized protein OS=Meyerozyma guilliermondii (strain ATCC 6260 / CBS 566 / DSM 6381 / JCM 1539 / NBRC 10279 / NRRL Y-324) GN=PGUG_00214 PE=4 SV=2	33889.5	65768.2	29140.8	19962.1	32880.9	32929.7	48453.3	151363	10096.6	8089.21	25417.7	27360.1
A5DAB2	1	1	56.74	0.413073	1.48897	Putative uncharacterized protein OS=Meyerozyma guilliermondii (strain ATCC 6260 / CBS 566 / DSM 6381 / JCM 1539 / NBRC 10279 / NRRL Y-324) GN=PGUG_00217 PE=4 SV=2	12289.4	16653.1	0	7623.3	5867.4	29603.7	17570.7	38326.5	0	3089.18	4535.64	24596.6
A5DAB8	7	6	360.07	0.505401	1.16116	Putative uncharacterized protein OS=Meyerozyma guilliermondii (strain ATCC 6260 / CBS 566 / DSM 6381 / JCM 1539 / NBRC 10279 / NRRL Y-324) GN=PGUG_00223 PE=3 SV=1	128163	158759	91686.7	94766	105487	125808	183240	365376	31767.4	38401.9	81544.2	104529
A5DAC3	2	2	100.61	0.0662068	2.11281	Putative uncharacterized protein OS=Meyerozyma guilliermondii (strain ATCC 6260 / CBS 566 / DSM 6381 / JCM 1539 / NBRC 10279 / NRRL Y-324) GN=PGUG_00228 PE=4 SV=2	16815.9	16818.4	35894.8	33113.3	60832.9	52955.4	24042.5	38706.9	12436.7	13418.5	47025.2	43998.7
A5DAC8	1	1	29.2	0.377009	1.44506	ATP-dependent RNA helicase DBP3 OS=Meyerozyma guilliermondii (strain ATCC 6260 / CBS 566 / DSM 6381 / JCM 1539 / NBRC 10279 / NRRL Y-324) GN=DBP3 PE=3 SV=2	3351.84	24251.2	10771	11360.1	20438.5	23654.1	4792.27	55813.1	3731.9	4603.43	15799.4	19653.3
A5DAD2	12	11	930.08	0.588741	1.17261	Coatomer subunit gamma OS=Meyerozyma guilliermondii (strain ATCC 6260 / CBS 566 / DSM 6381 / JCM 1539 / NBRC 10279 / NRRL Y-324) GN=PGUG_00237 PE=3 SV=2	230934	369621	278682	252136	297691	481171	330177	850666	96557.1	102173	230122	399787
A5DAD5	12	12	900.2	0.949681	1.09125	Putative uncharacterized protein OS=Meyerozyma guilliermondii (strain ATCC 6260 / CBS 566 / DSM 6381 / JCM 1539 / NBRC 10279 / NRRL Y-324) GN=PGUG_00240 PE=4 SV=2	390945	464453	920655	488538	576069	562932	558952	1.06892e+06	318986	197970	445315	467719
A5DAD8	1	1	64.71	0.18234	3.18913	Putative uncharacterized protein OS=Meyerozyma guilliermondii (strain ATCC 6260 / CBS 566 / DSM 6381 / JCM 1539 / NBRC 10279 / NRRL Y-324) GN=PGUG_00243 PE=4 SV=2	15625.1	7956.96	46935.6	15581.2	3661.83	2868.88	22339.9	18312.6	16262.1	6313.93	2830.68	2383.64
A5DAE3	1	1	79.1	0.0249805	2.95554	Putative uncharacterized protein OS=Meyerozyma guilliermondii (strain ATCC 6260 / CBS 566 / DSM 6381 / JCM 1539 / NBRC 10279 / NRRL Y-324) GN=PGUG_00248 PE=4 SV=2	5400.09	13899	8461.02	2608.18	3056.52	3727.87	7720.76	31987.9	2931.55	1056.91	2362.77	3097.35
A5DAE4	1	1	16.39	0.192733	3.06449	Putative uncharacterized protein OS=Meyerozyma guilliermondii (strain ATCC 6260 / CBS 566 / DSM 6381 / JCM 1539 / NBRC 10279 / NRRL Y-324) GN=PGUG_00249 PE=4 SV=1	62034.3	96513.6	1750.17	124229	184229	182772	88693.3	222122	606.395	50341.2	142414	151859
A5DAE6	5	5	219.14	0.742366	1.06189	Coatomer subunit beta OS=Meyerozyma guilliermondii (strain ATCC 6260 / CBS 566 / DSM 6381 / JCM 1539 / NBRC 10279 / NRRL Y-324) GN=PGUG_00251 PE=4 SV=2	57131.1	98751.4	68985.1	86715.1	90822.6	61247	81683	227272	23901.8	35139.4	70208	50887.9
A5DAE7	1	1	78.84	0.361344	1.42703	Putative uncharacterized protein OS=Meyerozyma guilliermondii (strain ATCC 6260 / CBS 566 / DSM 6381 / JCM 1539 / NBRC 10279 / NRRL Y-324) GN=PGUG_00252 PE=4 SV=1	173383	374707	83357.1	320184	388055	192856	247894	862372	28881.4	129748	299975	160237
A5DAE8	1	1	14.54	0.394678	2.35114	Putative uncharacterized protein OS=Meyerozyma guilliermondii (strain ATCC 6260 / CBS 566 / DSM 6381 / JCM 1539 / NBRC 10279 / NRRL Y-324) GN=PGUG_00253 PE=4 SV=2	1680.89	2856.76	17803.9	0	4038.65	5463.77	2403.25	6574.72	6168.65	0	3121.97	4539.64
A5DAF5	2	2	124.04	0.115597	1.38297	Putative uncharacterized protein OS=Meyerozyma guilliermondii (strain ATCC 6260 / CBS 566 / DSM 6381 / JCM 1539 / NBRC 10279 / NRRL Y-324) GN=PGUG_00260 PE=4 SV=2	31650.9	44174.2	42587	28568.3	34634.6	22418.8	45252.7	101665	14755.4	11576.7	26773.3	18627
A5DAG8	1	1	40.53	0.191855	1.87956	Putative uncharacterized protein OS=Meyerozyma guilliermondii (strain ATCC 6260 / CBS 566 / DSM 6381 / JCM 1539 / NBRC 10279 / NRRL Y-324) GN=PGUG_00273 PE=4 SV=2	13076	7594.19	5502.93	6973.74	4820.44	2130.95	18695.4	17477.7	1906.64	2825.96	3726.32	1770.53
A5DAG9	1	1	50.5	0.606004	1.23082	Putative uncharacterized protein OS=Meyerozyma guilliermondii (strain ATCC 6260 / CBS 566 / DSM 6381 / JCM 1539 / NBRC 10279 / NRRL Y-324) GN=PGUG_00274 PE=4 SV=2	68290.6	78188.5	33716.2	45042.7	50747.8	50611.7	97638.2	179947	11681.9	18252.6	39229.3	42051.4
A5DAH3	5	5	153.49	0.115946	1.72824	Putative uncharacterized protein OS=Meyerozyma guilliermondii (strain ATCC 6260 / CBS 566 / DSM 6381 / JCM 1539 / NBRC 10279 / NRRL Y-324) GN=PGUG_00278 PE=4 SV=2	67905.7	71336.9	29258.4	102713	109403	79094.4	97087.9	164179	10137.4	41622.2	84571.2	65716.6
A5DAH9	2	2	138.25	0.0243358	1.71131	Riboflavin kinase OS=Meyerozyma guilliermondii (strain ATCC 6260 / CBS 566 / DSM 6381 / JCM 1539 / NBRC 10279 / NRRL Y-324) GN=FMN1 PE=3 SV=2	102307	79956.8	103990	45685.7	51092.4	70494	146273	184017	36030.1	18513.1	39495.6	58570.9
A5DAI1	2	2	111.24	0.710728	1.24787	Mitochondrial escape protein 2 OS=Meyerozyma guilliermondii (strain ATCC 6260 / CBS 566 / DSM 6381 / JCM 1539 / NBRC 10279 / NRRL Y-324) GN=YME2 PE=3 SV=2	45455	68116.3	52535.9	87520.7	87378.2	32380.8	64989	156767	18202.5	35465.9	67545.4	26904
A5DAI2	2	2	128.47	0.0467332	2.09046	Putative uncharacterized protein OS=Meyerozyma guilliermondii (strain ATCC 6260 / CBS 566 / DSM 6381 / JCM 1539 / NBRC 10279 / NRRL Y-324) GN=PGUG_00287 PE=3 SV=2	23288.3	28475.5	41421.1	10237.2	13740.1	20598.9	33296.3	65535.2	14351.5	4148.38	10621.4	17114.9
A5DAI8	1	1	61.62	0.877103	1.08153	Putative uncharacterized protein OS=Meyerozyma guilliermondii (strain ATCC 6260 / CBS 566 / DSM 6381 / JCM 1539 / NBRC 10279 / NRRL Y-324) GN=PGUG_00293 PE=4 SV=1	100412	75114.7	376729	96058.6	147296	267269	143563	172873	130528	38925.7	113864	222064
A5DAI9	10	10	910.39	0.374416	1.1667	Transaldolase OS=Meyerozyma guilliermondii (strain ATCC 6260 / CBS 566 / DSM 6381 / JCM 1539 / NBRC 10279 / NRRL Y-324) GN=PGUG_00294 PE=3 SV=2	5.42915e+06	5.10693e+06	7.56578e+06	4.95163e+06	5.97699e+06	4.58679e+06	7.7623e+06	1.17534e+07	2.62137e+06	2.00654e+06	4.62035e+06	3.81099e+06
A5DAJ0	1	0	44.33			Putative uncharacterized protein OS=Meyerozyma guilliermondii (strain ATCC 6260 / CBS 566 / DSM 6381 / JCM 1539 / NBRC 10279 / NRRL Y-324) GN=PGUG_00295 PE=4 SV=2							0	0	0	0	0	0
A5DAJ1	2	2	144.99	0.0303114	1.63529	Putative uncharacterized protein OS=Meyerozyma guilliermondii (strain ATCC 6260 / CBS 566 / DSM 6381 / JCM 1539 / NBRC 10279 / NRRL Y-324) GN=PGUG_00296 PE=4 SV=2	174029	196792	270260	296521	374030	377805	248817	452908	93639.1	120159	289134	313904
A5DAJ3	1	1	30.14	0.753055	1.34761	Putative uncharacterized protein OS=Meyerozyma guilliermondii (strain ATCC 6260 / CBS 566 / DSM 6381 / JCM 1539 / NBRC 10279 / NRRL Y-324) GN=PGUG_00298 PE=4 SV=2	5680.82	9757.08	302.515	2871.8	5683.95	3124.47	8122.12	22455.5	104.815	1163.73	4393.83	2596
A5DAK2	10	10	737.92	0.905468	1.26798	Citrate synthase OS=Meyerozyma guilliermondii (strain ATCC 6260 / CBS 566 / DSM 6381 / JCM 1539 / NBRC 10279 / NRRL Y-324) GN=PGUG_00307 PE=3 SV=1	4.21117e+06	4.74077e+06	1.66688e+07	5.13748e+06	5.90979e+06	9.15878e+06	6.02091e+06	1.09107e+07	5.77538e+06	2.08185e+06	4.56841e+06	7.60969e+06
A5DAK5	1	1	46.8	0.0506463	1.88567	Cytoplasmic tRNA 2-thiolation protein 2 OS=Meyerozyma guilliermondii (strain ATCC 6260 / CBS 566 / DSM 6381 / JCM 1539 / NBRC 10279 / NRRL Y-324) GN=NCS2 PE=3 SV=2	11905.7	13363.4	18148.2	7658.32	5109.63	10256.9	17022.1	30755.4	6287.96	3103.37	3949.87	8522.11
A5DAL1	11	11	916.73	0.663172	1.16805	ATP synthase subunit gamma OS=Meyerozyma guilliermondii (strain ATCC 6260 / CBS 566 / DSM 6381 / JCM 1539 / NBRC 10279 / NRRL Y-324) GN=PGUG_00316 PE=3 SV=2	3.43305e+06	3.97697e+06	8.22342e+06	3.99312e+06	9.1184e+06	5.14913e+06	4.90839e+06	9.15284e+06	2.84923e+06	1.61812e+06	7.04874e+06	4.27822e+06
A5DAL5	2	2	174.75	0.538669	1.14621	Putative uncharacterized protein OS=Meyerozyma guilliermondii (strain ATCC 6260 / CBS 566 / DSM 6381 / JCM 1539 / NBRC 10279 / NRRL Y-324) GN=PGUG_00320 PE=4 SV=2	617627	493700	595358	705790	785221	465206	883049	1.13623e+06	206278	286006	606994	386522
A5DAL8	1	1	29.67	0.18484	1.83885	Putative uncharacterized protein OS=Meyerozyma guilliermondii (strain ATCC 6260 / CBS 566 / DSM 6381 / JCM 1539 / NBRC 10279 / NRRL Y-324) GN=PGUG_00323 PE=4 SV=2	15096.5	15138.3	31215.1	18695.7	8794.8	5927.05	21584.2	34840.1	10815.3	7576.05	6798.59	4924.57
A5DAM6	2	2	116.97	0.0494284	2.67014	Putative uncharacterized protein OS=Meyerozyma guilliermondii (strain ATCC 6260 / CBS 566 / DSM 6381 / JCM 1539 / NBRC 10279 / NRRL Y-324) GN=PGUG_00331 PE=4 SV=2	17966.4	41499.1	19345.1	6525.54	9439.42	13550.6	25687.3	95508.4	6702.66	2644.33	7296.9	11258.7
A5DAM7	3	3	161.24	0.0274417	1.95246	Putative uncharacterized protein OS=Meyerozyma guilliermondii (strain ATCC 6260 / CBS 566 / DSM 6381 / JCM 1539 / NBRC 10279 / NRRL Y-324) GN=PGUG_00332 PE=3 SV=2	44456.6	52931.7	38750.6	17617.2	32213.9	19895.7	63561.6	121820	13426.2	7138.98	24902.1	16530.6
A5DAM8	2	2	85.92	0.259176	1.95109	Adenylyl cyclase-associated protein OS=Meyerozyma guilliermondii (strain ATCC 6260 / CBS 566 / DSM 6381 / JCM 1539 / NBRC 10279 / NRRL Y-324) GN=PGUG_00333 PE=3 SV=2	168824	123000	8398.09	202022	189256	194483	241375	283079	2909.75	81864.9	146299	161588
A5DAM9	5	5	273.78	0.242068	1.36684	Putative uncharacterized protein OS=Meyerozyma guilliermondii (strain ATCC 6260 / CBS 566 / DSM 6381 / JCM 1539 / NBRC 10279 / NRRL Y-324) GN=PGUG_00334 PE=3 SV=2	133699	136558	81691.8	149422	209085	122548	191155	314282	28304.4	60550.2	161627	101821
A5DAN3	3	3	100.96	0.579172	1.22337	Putative uncharacterized protein OS=Meyerozyma guilliermondii (strain ATCC 6260 / CBS 566 / DSM 6381 / JCM 1539 / NBRC 10279 / NRRL Y-324) GN=PGUG_00338 PE=4 SV=1	12452.1	12095.9	24834.9	20354.5	12238.5	7773.26	17803.4	27838.2	8604.73	8248.23	9460.68	6458.51
A5DAN5	4	4	160.08	0.734538	1.00143	Putative uncharacterized protein OS=Meyerozyma guilliermondii (strain ATCC 6260 / CBS 566 / DSM 6381 / JCM 1539 / NBRC 10279 / NRRL Y-324) GN=PGUG_00340 PE=4 SV=2	59337.5	50084.5	158520	96387.6	92652.9	78518.9	84837.6	115267	54923.7	39059	71622.9	65238.4
A5DAN8	3	3	179.11	0.0602207	3.74597	Putative uncharacterized protein OS=Meyerozyma guilliermondii (strain ATCC 6260 / CBS 566 / DSM 6381 / JCM 1539 / NBRC 10279 / NRRL Y-324) GN=PGUG_00343 PE=4 SV=2	98397.7	153590	272573	16005.8	57407.6	66620	140684	353481	94440.5	6486	44377.4	55352.1
A5DAP0	2	2	48.14	0.0365354	2.94872	Putative uncharacterized protein OS=Meyerozyma guilliermondii (strain ATCC 6260 / CBS 566 / DSM 6381 / JCM 1539 / NBRC 10279 / NRRL Y-324) GN=PGUG_00345 PE=4 SV=2	19549.2	24581.4	13987.8	3054.04	8769.65	7886.01	27950.4	56573.1	4846.47	1237.58	6779.15	6552.2
A5DAP1	7	7	244.56	0.436169	1.99475	Putative uncharacterized protein OS=Meyerozyma guilliermondii (strain ATCC 6260 / CBS 566 / DSM 6381 / JCM 1539 / NBRC 10279 / NRRL Y-324) GN=PGUG_00346 PE=3 SV=2	61186.3	66468.5	280660	78653.2	68987.5	57054	87480.8	152974	97242.4	31872.5	53329	47404.1
A5DAQ0	3	3	106.15	0.809292	1.98392	Putative uncharacterized protein OS=Meyerozyma guilliermondii (strain ATCC 6260 / CBS 566 / DSM 6381 / JCM 1539 / NBRC 10279 / NRRL Y-324) GN=PGUG_00355 PE=4 SV=2	10464.4	8693.54	574.185	1253.26	4544.3	4148.47	14961.4	20007.8	198.942	507.856	3512.85	3446.81
A5DAQ3	1	1	33.53	0.220401	2.06212	Putative uncharacterized protein OS=Meyerozyma guilliermondii (strain ATCC 6260 / CBS 566 / DSM 6381 / JCM 1539 / NBRC 10279 / NRRL Y-324) GN=PGUG_00358 PE=3 SV=2	10818.9	3737.13	9659.37	1721.35	1051.35	8970.24	15468.3	8600.85	3346.75	697.538	812.718	7453.04
A5DAQ4	2	2	112.72	0.0221473	2.13228	Putative uncharacterized protein OS=Meyerozyma guilliermondii (strain ATCC 6260 / CBS 566 / DSM 6381 / JCM 1539 / NBRC 10279 / NRRL Y-324) GN=PGUG_00359 PE=4 SV=2	32155.5	43872.9	31373.3	20658.5	18410.7	11300.2	45974.2	100972	10870.1	8371.39	14231.9	9388.91
A5DAQ5	2	2	137.39	0.037377	2.3286	Putative uncharacterized protein OS=Meyerozyma guilliermondii (strain ATCC 6260 / CBS 566 / DSM 6381 / JCM 1539 / NBRC 10279 / NRRL Y-324) GN=PGUG_00360 PE=4 SV=2	32371	46379.6	59474.9	19478.4	12757.5	27123.8	46282.2	106741	20606.7	7893.22	9861.88	22536.2
A5DAQ8	8	8	738.01	0.00677568	2.10391	Putative uncharacterized protein OS=Meyerozyma guilliermondii (strain ATCC 6260 / CBS 566 / DSM 6381 / JCM 1539 / NBRC 10279 / NRRL Y-324) GN=PGUG_00363 PE=4 SV=1	1.96883e+06	2.18228e+06	1.48675e+06	3.44555e+06	4.65739e+06	3.75863e+06	2.81493e+06	5.02242e+06	515127	1.39623e+06	3.60027e+06	3.12291e+06
A5DAR0	3	3	181.66	0.148452	2.29841	Putative uncharacterized protein OS=Meyerozyma guilliermondii (strain ATCC 6260 / CBS 566 / DSM 6381 / JCM 1539 / NBRC 10279 / NRRL Y-324) GN=PGUG_00365 PE=3 SV=2	38908.5	58372.9	31583.1	53825	175536	66822.3	55629.2	134343	10942.8	21811.4	135694	55520.2
A5DAR3	3	3	201.88	0.242148	1.20457	Putative uncharacterized protein OS=Meyerozyma guilliermondii (strain ATCC 6260 / CBS 566 / DSM 6381 / JCM 1539 / NBRC 10279 / NRRL Y-324) GN=PGUG_00368 PE=4 SV=2	61088.5	48896.8	56463.8	81807.7	56164.1	62526.9	87341	112534	19563.4	33150.8	43416.1	51951.3
A5DAR7	6	6	394.97	0.159988	1.304	Putative uncharacterized protein OS=Meyerozyma guilliermondii (strain ATCC 6260 / CBS 566 / DSM 6381 / JCM 1539 / NBRC 10279 / NRRL Y-324) GN=PGUG_00372 PE=4 SV=2	1.02396e+06	961225	1.37382e+06	1.03034e+06	712047	833548	1.46401e+06	2.21222e+06	475996	417522	550429	692564
A5DAS2	1	1	19.18	0.615799	1.24099	Putative uncharacterized protein OS=Meyerozyma guilliermondii (strain ATCC 6260 / CBS 566 / DSM 6381 / JCM 1539 / NBRC 10279 / NRRL Y-324) GN=PGUG_00377 PE=3 SV=1	94767.5	57735.7	146680	65869.9	137170	168243	135493	132876	50821.2	26692.3	106036	139787
A5DAS4	9	9	576.13	0.0775179	1.55862	60S acidic ribosomal protein P0 OS=Meyerozyma guilliermondii (strain ATCC 6260 / CBS 566 / DSM 6381 / JCM 1539 / NBRC 10279 / NRRL Y-324) GN=PGUG_00379 PE=3 SV=1	1.2804e+07	1.76603e+07	2.33e+07	1.07855e+07	1.19018e+07	1.18076e+07	1.83065e+07	4.06444e+07	8.07291e+06	4.37058e+06	9.20034e+06	9.8105e+06
A5DAS8	9	9	648.43	0.0549491	1.23406	40S ribosomal protein S18 OS=Meyerozyma guilliermondii (strain ATCC 6260 / CBS 566 / DSM 6381 / JCM 1539 / NBRC 10279 / NRRL Y-324) GN=PGUG_00383 PE=3 SV=1	6.90804e+06	7.31288e+06	8.23743e+06	8.64166e+06	1.03442e+07	8.7291e+06	9.87674e+06	1.68303e+07	2.85409e+06	3.50185e+06	7.99633e+06	7.25269e+06
A5DAS9	3	3	144.12	0.766015	1.24874	Putative uncharacterized protein OS=Meyerozyma guilliermondii (strain ATCC 6260 / CBS 566 / DSM 6381 / JCM 1539 / NBRC 10279 / NRRL Y-324) GN=PGUG_00384 PE=4 SV=1	30758.4	9694.88	35431.9	31423.5	12316.8	17028.9	43976.6	22312.4	12276.4	12733.7	9521.17	14148.7
A5DAT4	1	1	22.59	0.633187	2.57911	Putative uncharacterized protein OS=Meyerozyma guilliermondii (strain ATCC 6260 / CBS 566 / DSM 6381 / JCM 1539 / NBRC 10279 / NRRL Y-324) GN=PGUG_00389 PE=3 SV=1	2908.64	2079.93	0	658.226	823.286	452.708	4158.61	4786.87	0	266.732	636.419	376.139
A5DAT5	15	13	1118.07	0.394266	1.12592	Alpha-1,4 glucan phosphorylase OS=Meyerozyma guilliermondii (strain ATCC 6260 / CBS 566 / DSM 6381 / JCM 1539 / NBRC 10279 / NRRL Y-324) GN=PGUG_00390 PE=3 SV=2	915267	675697	944360	839244	1.08391e+06	931412	1.3086e+06	1.55509e+06	327200	340085	837890	773876
A5DAT8	1	1	4.09	0.172525	2.61369	Putative uncharacterized protein OS=Meyerozyma guilliermondii (strain ATCC 6260 / CBS 566 / DSM 6381 / JCM 1539 / NBRC 10279 / NRRL Y-324) GN=PGUG_00393 PE=4 SV=2	84130.6	51674.6	214614	37623.9	22161.3	74285.7	120285	118927	74359.1	15246.3	17131.2	61721.2
A5DAU3	1	1	16.62	0.0533811	12.9152	Putative uncharacterized protein OS=Meyerozyma guilliermondii (strain ATCC 6260 / CBS 566 / DSM 6381 / JCM 1539 / NBRC 10279 / NRRL Y-324) GN=PGUG_00398 PE=4 SV=2	11282.8	9669.21	997.742	600.211	617.064	482.254	16131.5	22253.3	345.695	243.222	477.005	400.687
A5DAU4	2	2	109.4	0.0492207	2.29292	Putative uncharacterized protein OS=Meyerozyma guilliermondii (strain ATCC 6260 / CBS 566 / DSM 6381 / JCM 1539 / NBRC 10279 / NRRL Y-324) GN=PGUG_00399 PE=4 SV=1	41088.5	86274	39360.4	145650	150116	86516.4	58746.1	198556	13637.5	59021.4	116043	71883.3
A5DAU7	1	1	47.35	0.30118	1.53419	Putative uncharacterized protein OS=Meyerozyma guilliermondii (strain ATCC 6260 / CBS 566 / DSM 6381 / JCM 1539 / NBRC 10279 / NRRL Y-324) GN=PGUG_00402 PE=4 SV=2	65423.6	40979.2	92819.4	72700.1	22676.4	34478.8	93539.1	94311.9	32159.9	29460.1	17529.4	28647.2
A5DAU9	2	2	151.49	0.315063	1.36439	40S ribosomal protein S28-A OS=Meyerozyma guilliermondii (strain ATCC 6260 / CBS 566 / DSM 6381 / JCM 1539 / NBRC 10279 / NRRL Y-324) GN=PGUG_00404 PE=3 SV=1	606215	1.2436e+06	452449	1.12799e+06	1.24469e+06	768514	866733	2.8621e+06	156764	457095	962177	638529
A5DAV1	6	6	269.41	0.895528	1.00621	Putative uncharacterized protein OS=Meyerozyma guilliermondii (strain ATCC 6260 / CBS 566 / DSM 6381 / JCM 1539 / NBRC 10279 / NRRL Y-324) GN=PGUG_00406 PE=3 SV=2	78256.7	99275.9	68935.5	57845.5	68658.4	121496	111887	228479	23884.6	23440.6	53074.6	100946
A5DAV2	1	1	24.91	0.408278	1.92607	Putative uncharacterized protein OS=Meyerozyma guilliermondii (strain ATCC 6260 / CBS 566 / DSM 6381 / JCM 1539 / NBRC 10279 / NRRL Y-324) GN=PGUG_00407 PE=4 SV=2	548.764	3667.52	418.086	1810.67	0	595.457	784.592	8440.63	144.857	733.733	0	494.744
A5DAV3	1	1	27.28	0.859583	1.00017	tRNA(His) guanylyltransferase OS=Meyerozyma guilliermondii (strain ATCC 6260 / CBS 566 / DSM 6381 / JCM 1539 / NBRC 10279 / NRRL Y-324) GN=PGUG_00408 PE=3 SV=2	12143.6	5186.41	14686.7	12188.5	7583.18	12250.5	17362.3	11936.3	5088.62	4939.11	5861.98	10178.5
A5DAV4	1	1	15.66	0.16562	1.45002	DNA-directed RNA polymerase OS=Meyerozyma guilliermondii (strain ATCC 6260 / CBS 566 / DSM 6381 / JCM 1539 / NBRC 10279 / NRRL Y-324) GN=PGUG_00409 PE=3 SV=2	8607.28	15108.8	7706.69	18785.3	13918.3	12860	12306.2	34772.4	2670.2	7612.35	10759.2	10684.9
A5DAV5	1	1	70.84	0.40401	1.37237	Putative uncharacterized protein OS=Meyerozyma guilliermondii (strain ATCC 6260 / CBS 566 / DSM 6381 / JCM 1539 / NBRC 10279 / NRRL Y-324) GN=PGUG_00410 PE=4 SV=1	43766.9	44518.9	20391	22459.3	35648.9	21081	62575.5	102458	7065.03	9101.16	27557.4	17515.4
A5DAV9	5	5	250.2	0.329638	1.68925	Putative uncharacterized protein OS=Meyerozyma guilliermondii (strain ATCC 6260 / CBS 566 / DSM 6381 / JCM 1539 / NBRC 10279 / NRRL Y-324) GN=PGUG_00414 PE=3 SV=2	11437.9	23415.7	15299.1	19785.1	16040.9	48894.4	16353.3	53890.3	5300.8	8017.5	12400	40624.6
A5DAW1	1	1	119.32	0.585919	1.90651	Putative uncharacterized protein OS=Meyerozyma guilliermondii (strain ATCC 6260 / CBS 566 / DSM 6381 / JCM 1539 / NBRC 10279 / NRRL Y-324) GN=PGUG_00416 PE=4 SV=2	7.94765e+06	4.79661e+06	3.36097e+07	5.41783e+06	5.54168e+06	1.3354e+07	1.13631e+07	1.10392e+07	1.1645e+07	2.19546e+06	4.28385e+06	1.10953e+07
A5DAW4	1	1	5.93	0.0127345	2.92758	Putative uncharacterized protein OS=Meyerozyma guilliermondii (strain ATCC 6260 / CBS 566 / DSM 6381 / JCM 1539 / NBRC 10279 / NRRL Y-324) GN=PGUG_00419 PE=3 SV=2	20766.5	29857.1	15057.9	81312.1	64005.6	46970.3	29690.9	68714.9	5217.23	32950	49477.9	39025.9
A5DAW5	1	1	73.38	0.308325	1.49307	Putative uncharacterized protein OS=Meyerozyma guilliermondii (strain ATCC 6260 / CBS 566 / DSM 6381 / JCM 1539 / NBRC 10279 / NRRL Y-324) GN=PGUG_00420 PE=4 SV=1	812318	433955	319142	380540	344041	323875	1.16141e+06	998730	110576	154205	265951	269096
A5DAW6	1	1	41.43	0.441453	11.228	Putative uncharacterized protein OS=Meyerozyma guilliermondii (strain ATCC 6260 / CBS 566 / DSM 6381 / JCM 1539 / NBRC 10279 / NRRL Y-324) GN=PGUG_00421 PE=4 SV=2	504.983	5179.14	0	0	0	506.244	721.997	11919.6	0	0	0	420.619
A5DAX3	3	3	145.72	0.847925	1.01857	Ferrochelatase OS=Meyerozyma guilliermondii (strain ATCC 6260 / CBS 566 / DSM 6381 / JCM 1539 / NBRC 10279 / NRRL Y-324) GN=PGUG_00428 PE=3 SV=1	103829	119685	65404.4	92061.7	115991	86230.2	148450	275451	22661.2	37306	89664.1	71645.5
A5DAY0	8	8	574.68	0.398119	1.25495	Putative uncharacterized protein OS=Meyerozyma guilliermondii (strain ATCC 6260 / CBS 566 / DSM 6381 / JCM 1539 / NBRC 10279 / NRRL Y-324) GN=PGUG_00435 PE=3 SV=1	581420	654601	1.09423e+06	588128	690179	578548	831283	1.50654e+06	379128	238326	533525	480694
A5DAY1	7	6	506.13	0.171274	1.54072	Putative uncharacterized protein OS=Meyerozyma guilliermondii (strain ATCC 6260 / CBS 566 / DSM 6381 / JCM 1539 / NBRC 10279 / NRRL Y-324) GN=PGUG_00436 PE=3 SV=1	112381	130337	141157	183111	279133	129201	160677	299964	48907.7	74201.7	215776	107348
A5DAY2	5	5	402.65	0.540445	1.11631	Deoxyhypusine hydroxylase OS=Meyerozyma guilliermondii (strain ATCC 6260 / CBS 566 / DSM 6381 / JCM 1539 / NBRC 10279 / NRRL Y-324) GN=LIA1 PE=3 SV=2	1.21914e+06	1.59737e+06	1.1446e+06	1.14788e+06	1.50838e+06	892142	1.74306e+06	3.67628e+06	396579	465155	1.16601e+06	741248
A5DAY3	4	4	115.35	0.3714	3.10454	DNA-directed RNA polymerase subunit OS=Meyerozyma guilliermondii (strain ATCC 6260 / CBS 566 / DSM 6381 / JCM 1539 / NBRC 10279 / NRRL Y-324) GN=PGUG_00438 PE=3 SV=1	567145	361815	3.24494e+06	394283	369384	580786	810873	832701	1.1243e+06	159775	285543	482554
A5DAY6	1	1	42.7	0.278965	2.80841	Catabolic 3-dehydroquinase OS=Meyerozyma guilliermondii (strain ATCC 6260 / CBS 566 / DSM 6381 / JCM 1539 / NBRC 10279 / NRRL Y-324) GN=DQD1 PE=3 SV=2	1932.87	8791.29	0	5939.37	8678.29	15500.2	2763.51	20232.8	0	2406.8	6708.52	12878.5
A5DAY7	2	2	169.72	0.316723	2.0747	Proteasome assembly chaperone 2 OS=Meyerozyma guilliermondii (strain ATCC 6260 / CBS 566 / DSM 6381 / JCM 1539 / NBRC 10279 / NRRL Y-324) GN=PGUG_00442 PE=3 SV=2	123252	53206.4	261529	52600.7	61288.4	97218.9	176218	122452	90613.8	21315.3	47377.3	80775.6
A5DAY9	2	2	182.66	0.215233	1.71641	Putative uncharacterized protein OS=Meyerozyma guilliermondii (strain ATCC 6260 / CBS 566 / DSM 6381 / JCM 1539 / NBRC 10279 / NRRL Y-324) GN=PGUG_00444 PE=3 SV=1	937139	3.10789e+06	2.09825e+06	2.17656e+06	4.18863e+06	4.17919e+06	1.33987e+06	7.15267e+06	726997	882006	3.23791e+06	3.47234e+06
A5DAZ0	2	2	159.37	0.716383	1.07861	DNA-directed RNA polymerase subunit OS=Meyerozyma guilliermondii (strain ATCC 6260 / CBS 566 / DSM 6381 / JCM 1539 / NBRC 10279 / NRRL Y-324) GN=PGUG_00445 PE=3 SV=1	77138.1	125575	133907	132758	132554	46774.8	110288	289005	46395.8	53797.1	102467	38863.5
A5DAZ1	5	5	204.85	0.644176	1.03884	cAMP-dependent protein kinase type 2 OS=Meyerozyma guilliermondii (strain ATCC 6260 / CBS 566 / DSM 6381 / JCM 1539 / NBRC 10279 / NRRL Y-324) GN=PGUG_00446 PE=4 SV=2	95560.8	138511	16856.6	96884	102751	61038.5	136628	318778	5840.45	39260.1	79429.3	50714.6
A5DAZ3	3	3	418.57	0.658916	1.42898	Putative uncharacterized protein OS=Meyerozyma guilliermondii (strain ATCC 6260 / CBS 566 / DSM 6381 / JCM 1539 / NBRC 10279 / NRRL Y-324) GN=PGUG_00448 PE=4 SV=1	701992	663004	2.24367e+06	837940	732199	955203	1.00367e+06	1.52588e+06	777382	339557	566007	793642
A5DAZ4	1	1	68.42	0.262586	5.06325	Putative uncharacterized protein OS=Meyerozyma guilliermondii (strain ATCC 6260 / CBS 566 / DSM 6381 / JCM 1539 / NBRC 10279 / NRRL Y-324) GN=PGUG_00449 PE=4 SV=2	2277.03	55443.1	19459.7	0	1171.18	14072	3255.57	127600	6742.36	0	905.346	11691.9
A5DAZ7	5	5	472.79	0.202638	2.03232	Putative uncharacterized protein OS=Meyerozyma guilliermondii (strain ATCC 6260 / CBS 566 / DSM 6381 / JCM 1539 / NBRC 10279 / NRRL Y-324) GN=PGUG_00452 PE=4 SV=2	192278	265661	626700	117351	181655	234688	274909	611407	217138	47554	140424	194994
A5DAZ9	3	3	189.39	0.260032	1.43638	Putative uncharacterized protein OS=Meyerozyma guilliermondii (strain ATCC 6260 / CBS 566 / DSM 6381 / JCM 1539 / NBRC 10279 / NRRL Y-324) GN=PGUG_00454 PE=4 SV=2	53236.2	54395.6	68625.9	42473.9	61120	19116	76114.2	125189	23777.4	17211.6	47247.2	15882.8
A5DB01	3	3	94.95	0.00156411	2.26032	Putative uncharacterized protein OS=Meyerozyma guilliermondii (strain ATCC 6260 / CBS 566 / DSM 6381 / JCM 1539 / NBRC 10279 / NRRL Y-324) GN=PGUG_00456 PE=4 SV=1	57646	51964.5	40499.8	111329	118803	109166	82419.1	119594	14032.3	45113.8	91837.2	90702
A5DB02	1	1	28.65	0.321426	1.52632	Putative uncharacterized protein OS=Meyerozyma guilliermondii (strain ATCC 6260 / CBS 566 / DSM 6381 / JCM 1539 / NBRC 10279 / NRRL Y-324) GN=PGUG_00457 PE=4 SV=2	22594	10840	15054	20664	3307.68	7796.29	32303.7	24947.8	5215.86	8373.62	2556.92	6477.65
A5DB04	2	2	106.2	0.399615	1.21264	Putative uncharacterized protein OS=Meyerozyma guilliermondii (strain ATCC 6260 / CBS 566 / DSM 6381 / JCM 1539 / NBRC 10279 / NRRL Y-324) GN=PGUG_00459 PE=4 SV=2	72840.3	85862.9	52678.8	53736.5	75431.1	45147.6	104143	197610	18252	21775.6	58310	37511.4
A5DB06	1	1	77.72	0.857812	1.26552	Putative uncharacterized protein OS=Meyerozyma guilliermondii (strain ATCC 6260 / CBS 566 / DSM 6381 / JCM 1539 / NBRC 10279 / NRRL Y-324) GN=PGUG_00461 PE=4 SV=2	194674	190348	901878	188549	191235	637108	278335	438078	312481	76405.4	147829	529350
A5DB08	1	1	26.38	0.562369	1.53186	Mitochondrial inner membrane protease ATP23 OS=Meyerozyma guilliermondii (strain ATCC 6260 / CBS 566 / DSM 6381 / JCM 1539 / NBRC 10279 / NRRL Y-324) GN=ATP23 PE=3 SV=2	14507.8	20209	4657	9199.15	11927.9	4576.27	20742.5	46510.1	1613.55	3727.75	9220.54	3802.25
A5DB15	19	18	1788.87	0.929672	1.07356	Elongation factor 3 OS=Meyerozyma guilliermondii (strain ATCC 6260 / CBS 566 / DSM 6381 / JCM 1539 / NBRC 10279 / NRRL Y-324) GN=PGUG_00470 PE=4 SV=1	1.1031e+06	1.20189e+06	3.86794e+06	1.41408e+06	1.42025e+06	2.91566e+06	1.57716e+06	2.76609e+06	1.34016e+06	573026	1.09789e+06	2.42251e+06
A5DB17	2	2	129	0.88573	1.05195	Putative uncharacterized protein OS=Meyerozyma guilliermondii (strain ATCC 6260 / CBS 566 / DSM 6381 / JCM 1539 / NBRC 10279 / NRRL Y-324) GN=PGUG_00472 PE=3 SV=1	56131.3	72403.9	55698.6	44664.4	79067.7	70071.6	80253.4	166634	19298.3	18099.3	61121.2	58219.9
A5DB21	2	2	91.22	0.780929	1.59066	Putative uncharacterized protein OS=Meyerozyma guilliermondii (strain ATCC 6260 / CBS 566 / DSM 6381 / JCM 1539 / NBRC 10279 / NRRL Y-324) GN=PGUG_00476 PE=4 SV=1	9337.57	3583.99	211.512	2127.1	2686.19	3443.06	13350.3	8248.4	73.2841	861.963	2076.49	2860.71
A5DB24	1	1	44.57	0.0189517	1.94025	Putative uncharacterized protein OS=Meyerozyma guilliermondii (strain ATCC 6260 / CBS 566 / DSM 6381 / JCM 1539 / NBRC 10279 / NRRL Y-324) GN=PGUG_00479 PE=4 SV=2	22845.5	20050.9	16622.3	8120.54	13437.7	9117.69	32663.3	46146.3	5759.26	3290.67	10387.6	7575.55
A5DB26	1	1	30.1	0.0675354	2.72812	Protein SEY1 OS=Meyerozyma guilliermondii (strain ATCC 6260 / CBS 566 / DSM 6381 / JCM 1539 / NBRC 10279 / NRRL Y-324) GN=SEY1 PE=3 SV=3	20649.2	38633.7	34486.4	5337.34	21659.1	7374.97	29523.1	88913.9	11948.8	2162.84	16743	6127.59
A5DB27	1	1	44.97	0.861042	7.36271	Ribosome-releasing factor 2, mitochondrial OS=Meyerozyma guilliermondii (strain ATCC 6260 / CBS 566 / DSM 6381 / JCM 1539 / NBRC 10279 / NRRL Y-324) GN=MEF2 PE=3 SV=2	4188.44	0	0	0	29.6107	539.261	5988.4	0	0	0	22.8897	448.052
A5DB30	4	3	476.57	0.536241	1.22457	Putative uncharacterized protein OS=Meyerozyma guilliermondii (strain ATCC 6260 / CBS 566 / DSM 6381 / JCM 1539 / NBRC 10279 / NRRL Y-324) GN=PGUG_00485 PE=4 SV=1	146450	95410.3	346181	151936	232973	335188	209387	219583	119944	61568.6	180094	278495
A5DB32	1	1	58.56	0.273501	2.02169	Putative uncharacterized protein OS=Meyerozyma guilliermondii (strain ATCC 6260 / CBS 566 / DSM 6381 / JCM 1539 / NBRC 10279 / NRRL Y-324) GN=PGUG_00487 PE=4 SV=2	11446.7	474926	279922	608404	547040	393764	16365.8	1.09302e+06	96986.8	246543	422875	327164
A5DB33	1	1	44.1	0.95192	1.92913	Putative uncharacterized protein OS=Meyerozyma guilliermondii (strain ATCC 6260 / CBS 566 / DSM 6381 / JCM 1539 / NBRC 10279 / NRRL Y-324) GN=PGUG_00488 PE=3 SV=1	41140.5	0	1048.04	0	14533.2	7336.03	58820.5	0	363.123	0	11234.5	6095.23
A5DB34	1	1	25.26	0.180386	1.85296	AP complex subunit beta OS=Meyerozyma guilliermondii (strain ATCC 6260 / CBS 566 / DSM 6381 / JCM 1539 / NBRC 10279 / NRRL Y-324) GN=PGUG_00489 PE=3 SV=2	23649.9	45169	18842.3	17017.5	8664.14	21627.2	33813.4	103955	6528.44	6895.97	6697.58	17969.2
A5DB36	3	3	204.41	0.837997	1.03155	Putative uncharacterized protein OS=Meyerozyma guilliermondii (strain ATCC 6260 / CBS 566 / DSM 6381 / JCM 1539 / NBRC 10279 / NRRL Y-324) GN=PGUG_00491 PE=3 SV=2	99147.3	139219	120966	114576	117519	116246	141755	320408	41912.1	46429.5	90845	96584.6
A5DB41	3	3	203.64	0.181472	1.69847	Putative uncharacterized protein OS=Meyerozyma guilliermondii (strain ATCC 6260 / CBS 566 / DSM 6381 / JCM 1539 / NBRC 10279 / NRRL Y-324) GN=PGUG_00496 PE=4 SV=2	224581	291566	297464	615114	516729	250051	321094	671026	103065	249262	399444	207758
A5DB46	7	7	401.24	0.204489	1.44748	Putative uncharacterized protein OS=Meyerozyma guilliermondii (strain ATCC 6260 / CBS 566 / DSM 6381 / JCM 1539 / NBRC 10279 / NRRL Y-324) GN=PGUG_00501 PE=3 SV=1	544222	502415	904132	538019	477229	332450	778099	1.15629e+06	313261	218021	368909	276220
A5DB48	2	2	113.78	0.895173	1.00048	Putative uncharacterized protein OS=Meyerozyma guilliermondii (strain ATCC 6260 / CBS 566 / DSM 6381 / JCM 1539 / NBRC 10279 / NRRL Y-324) GN=PGUG_00503 PE=3 SV=2	73811.1	63246.3	68921.9	59349.3	91195.2	55533	105531	145559	23879.9	24050	70496	46140.3
A5DB50	1	1	57.55	0.0969736	1.76389	Putative uncharacterized protein OS=Meyerozyma guilliermondii (strain ATCC 6260 / CBS 566 / DSM 6381 / JCM 1539 / NBRC 10279 / NRRL Y-324) GN=PGUG_00505 PE=4 SV=1	86837	95411.9	76023.9	211988	148357	95220.2	124155	219586	26340.6	85903.6	114684	79115
A5DB51	2	2	144.83	0.750339	1.04661	Riboflavin synthase OS=Meyerozyma guilliermondii (strain ATCC 6260 / CBS 566 / DSM 6381 / JCM 1539 / NBRC 10279 / NRRL Y-324) GN=RIB5 PE=2 SV=3	25810.2	18396.4	18145	29630.3	14053.5	15890.7	36902.1	42338.6	6286.82	12007.1	10863.7	13203
A5DB52	1	1	57.81	0.545223	1.13163	Probable proteasome subunit beta type-4 OS=Meyerozyma guilliermondii (strain ATCC 6260 / CBS 566 / DSM 6381 / JCM 1539 / NBRC 10279 / NRRL Y-324) GN=PRO2 PE=3 SV=1	80369.5	67843.4	368006	255226	119170	209774	114908	156139	127506	103425	92121.4	174293
A5DB57	1	1	38.96	0.250157	1.42634	Putative uncharacterized protein OS=Meyerozyma guilliermondii (strain ATCC 6260 / CBS 566 / DSM 6381 / JCM 1539 / NBRC 10279 / NRRL Y-324) GN=PGUG_00512 PE=4 SV=2	42377.8	84903.8	64812.7	49309.7	52534	32832.3	60589.4	195402	22456.1	19981.7	40610	27279.2
A5DB59	1	1	53.53	0.149844	1.4467	Putative uncharacterized protein OS=Meyerozyma guilliermondii (strain ATCC 6260 / CBS 566 / DSM 6381 / JCM 1539 / NBRC 10279 / NRRL Y-324) GN=PGUG_00514 PE=4 SV=1	175021	366118	203777	371642	313676	392352	250235	842604	70604.1	150600	242479	325990
A5DB61	7	6	308.86	0.292475	1.17826	Putative uncharacterized protein OS=Meyerozyma guilliermondii (strain ATCC 6260 / CBS 566 / DSM 6381 / JCM 1539 / NBRC 10279 / NRRL Y-324) GN=PGUG_00516 PE=4 SV=2	111550	137344	147357	89023.4	129130	118146	159488	316091	51055.9	36074.8	99820.9	98163.2
A5DB62	6	6	567.15	0.5843	1.3723	1,3-beta-glucanosyltransferase OS=Meyerozyma guilliermondii (strain ATCC 6260 / CBS 566 / DSM 6381 / JCM 1539 / NBRC 10279 / NRRL Y-324) GN=PGUG_00517 PE=3 SV=2	338733	365150	327969	716417	479948	219645	484301	840378	113634	290312	371011	182495
A5DB63	1	1	57.45	0.00498403	3626.73	Putative uncharacterized protein OS=Meyerozyma guilliermondii (strain ATCC 6260 / CBS 566 / DSM 6381 / JCM 1539 / NBRC 10279 / NRRL Y-324) GN=PGUG_00518 PE=4 SV=2	255.852	12186.1	4571.91	4.69123	0	0	365.803	28045.7	1584.06	1.90102	0	0
A5DB65	2	2	41.88	0.545153	1.70994	Putative uncharacterized protein OS=Meyerozyma guilliermondii (strain ATCC 6260 / CBS 566 / DSM 6381 / JCM 1539 / NBRC 10279 / NRRL Y-324) GN=PGUG_00520 PE=3 SV=2	49567.4	47819	10477.9	27683.7	15526.6	19870.4	70868.7	110053	3630.35	11218.2	12002.4	16509.6
A5DB75	5	4	384.91	0.996258	1.0368	Protein transport protein SEC31 OS=Meyerozyma guilliermondii (strain ATCC 6260 / CBS 566 / DSM 6381 / JCM 1539 / NBRC 10279 / NRRL Y-324) GN=SEC31 PE=3 SV=2	32181.5	64040.9	38578.8	47392.9	35418.9	47204.7	46011.3	147387	13366.7	19204.9	27379.6	39220.6
A5DB76	1	1	52.07	0.248377	1.59852	Putative uncharacterized protein OS=Meyerozyma guilliermondii (strain ATCC 6260 / CBS 566 / DSM 6381 / JCM 1539 / NBRC 10279 / NRRL Y-324) GN=PGUG_00531 PE=4 SV=2	396969	499151	457757	840089	946134	377976	567564	1.14878e+06	158603	340428	731383	314046
A5DB79	1	1	64.77	0.833099	1.01307	Putative uncharacterized protein OS=Meyerozyma guilliermondii (strain ATCC 6260 / CBS 566 / DSM 6381 / JCM 1539 / NBRC 10279 / NRRL Y-324) GN=PGUG_00534 PE=4 SV=1	50106.6	45449.5	40803.5	32092.4	60452.3	42055.2	71639.7	104600	14137.5	13004.8	46731	34942.1
A5DB80	1	1	5.37	0.997078	1.09413	Putative uncharacterized protein OS=Meyerozyma guilliermondii (strain ATCC 6260 / CBS 566 / DSM 6381 / JCM 1539 / NBRC 10279 / NRRL Y-324) GN=PGUG_00535 PE=4 SV=2	388015	233700	812210	462518	570080	277958	554763	537850	281413	187425	440685	230945
A5DB81	7	7	418.39	0.766872	1.0169	Putative uncharacterized protein OS=Meyerozyma guilliermondii (strain ATCC 6260 / CBS 566 / DSM 6381 / JCM 1539 / NBRC 10279 / NRRL Y-324) GN=PGUG_00536 PE=4 SV=1	181248	176769	48798.6	126472	141015	132566	259139	406825	16907.6	51250.1	109008	110144
A5DB88	2	2	30.85	0.890979	1.23144	Altered inheritance of mitochondria protein 9, mitochondrial OS=Meyerozyma guilliermondii (strain ATCC 6260 / CBS 566 / DSM 6381 / JCM 1539 / NBRC 10279 / NRRL Y-324) GN=AIM9 PE=3 SV=2	13493.2	23854.1	53038.2	41536	60550.4	9218.14	19291.8	54899.1	18376.6	16831.5	46806.9	7659.01
A5DB91	1	1	53.96	0.312335	1.57559	Putative uncharacterized protein OS=Meyerozyma guilliermondii (strain ATCC 6260 / CBS 566 / DSM 6381 / JCM 1539 / NBRC 10279 / NRRL Y-324) GN=PGUG_00546 PE=4 SV=2	5130.32	6250.02	3247.51	1846.73	250.444	7186.87	7335.06	14384.2	1125.19	748.346	193.599	5971.31
A5DB93	1	1	129.37	0.564702	1.06911	Putative uncharacterized protein OS=Meyerozyma guilliermondii (strain ATCC 6260 / CBS 566 / DSM 6381 / JCM 1539 / NBRC 10279 / NRRL Y-324) GN=PGUG_00548 PE=4 SV=2	99380.5	106088	125407	89577.9	120444	99465	142089	244156	43450.9	36299.5	93105.8	82641.8
A5DB94	3	3	132.96	0.346581	1.16384	Putative uncharacterized protein OS=Meyerozyma guilliermondii (strain ATCC 6260 / CBS 566 / DSM 6381 / JCM 1539 / NBRC 10279 / NRRL Y-324) GN=PGUG_00549 PE=4 SV=2	33004.6	26677.6	33052.8	35966.3	43013.4	28948.8	47188.2	61397.3	11452.1	14574.6	33250.3	24052.5
A5DB95	3	3	340.74	0.106352	1.41917	Putative uncharacterized protein OS=Meyerozyma guilliermondii (strain ATCC 6260 / CBS 566 / DSM 6381 / JCM 1539 / NBRC 10279 / NRRL Y-324) GN=PGUG_00550 PE=4 SV=1	371735	324300	222048	419427	505399	378087	531487	746363	76934.7	169964	390685	314139
A5DB98	17	17	1424.34	0.597173	1.02604	ATP-dependent RNA helicase eIF4A OS=Meyerozyma guilliermondii (strain ATCC 6260 / CBS 566 / DSM 6381 / JCM 1539 / NBRC 10279 / NRRL Y-324) GN=TIF1 PE=3 SV=1	2.08696e+06	1.22217e+06	1.12134e+07	3.26747e+06	4.58016e+06	6.30627e+06	2.98382e+06	2.81278e+06	3.88519e+06	1.32407e+06	3.54057e+06	5.23965e+06
A5DB99	1	1	79.86	0.350526	1.21612	Putative uncharacterized protein OS=Meyerozyma guilliermondii (strain ATCC 6260 / CBS 566 / DSM 6381 / JCM 1539 / NBRC 10279 / NRRL Y-324) GN=PGUG_00554 PE=4 SV=2	42412	69520	33833.8	51556.7	66083.2	59629.1	60638.4	159997	11722.7	20892.2	51083.8	49543.6
A5DBA4	1	1	76.18	0.0303238	3.06089	Putative uncharacterized protein OS=Meyerozyma guilliermondii (strain ATCC 6260 / CBS 566 / DSM 6381 / JCM 1539 / NBRC 10279 / NRRL Y-324) GN=PGUG_00559 PE=4 SV=1	178857	100602	79891.7	55511.7	37737.4	24151.5	255720	231532	27680.7	22494.9	29171.9	20066.6
A5DBA7	4	3	298.36	0.0879217	2.30745	Serine/threonine-protein phosphatase OS=Meyerozyma guilliermondii (strain ATCC 6260 / CBS 566 / DSM 6381 / JCM 1539 / NBRC 10279 / NRRL Y-324) GN=PGUG_00562 PE=3 SV=1	394182	527667	140439	746918	1.04861e+06	655649	563580	1.2144e+06	48659	302672	810598	544754
A5DBA8	10	10	864.9	0.074733	1.36804	Putative uncharacterized protein OS=Meyerozyma guilliermondii (strain ATCC 6260 / CBS 566 / DSM 6381 / JCM 1539 / NBRC 10279 / NRRL Y-324) GN=PGUG_00563 PE=4 SV=1	1.13538e+06	1.77364e+06	1.36962e+06	2.07546e+06	1.99404e+06	1.78385e+06	1.62331e+06	4.08196e+06	474543	841036	1.54144e+06	1.48214e+06
A5DBB0	20	20	2088.59	0.577418	1.1253	Vacuolar ATP synthase catalytic subunit A OS=Meyerozyma guilliermondii (strain ATCC 6260 / CBS 566 / DSM 6381 / JCM 1539 / NBRC 10279 / NRRL Y-324) GN=PGUG_00565 PE=3 SV=1	2.29845e+06	3.38653e+06	2.49457e+06	3.06934e+06	3.81002e+06	2.32511e+06	3.28619e+06	7.79396e+06	864313	1.24378e+06	2.94524e+06	1.93185e+06
A5DBB4	1	1	23.81	0.645951	1.13771	Putative uncharacterized protein OS=Meyerozyma guilliermondii (strain ATCC 6260 / CBS 566 / DSM 6381 / JCM 1539 / NBRC 10279 / NRRL Y-324) GN=PGUG_00569 PE=3 SV=2	3407.78	3747.07	15675.7	5793.53	5665.44	14515.6	4872.26	8623.72	5431.29	2347.7	4379.52	12060.5
A5DBB7	1	1	38.89	0.091573	2.54374	Putative uncharacterized protein OS=Meyerozyma guilliermondii (strain ATCC 6260 / CBS 566 / DSM 6381 / JCM 1539 / NBRC 10279 / NRRL Y-324) GN=PGUG_00572 PE=4 SV=2	8121.46	12667.7	24540.9	6715.95	3542.7	7561.58	11611.6	29154.1	8502.89	2721.49	2738.59	6282.64
A5DBB9	7	7	336.21	0.616785	1.43024	Coatomer subunit alpha OS=Meyerozyma guilliermondii (strain ATCC 6260 / CBS 566 / DSM 6381 / JCM 1539 / NBRC 10279 / NRRL Y-324) GN=PGUG_00574 PE=4 SV=2	96573	126332	340131	138716	100010	154941	138075	290749	117848	56211.6	77310	128735
A5DBC0	1	1	83.09	0.114189	2.04469	Serine/threonine-protein phosphatase OS=Meyerozyma guilliermondii (strain ATCC 6260 / CBS 566 / DSM 6381 / JCM 1539 / NBRC 10279 / NRRL Y-324) GN=PGUG_00575 PE=3 SV=2	47290.3	46042.9	15964.7	97531.7	71608.3	54340.7	67613.1	105966	5531.42	39522.6	55354.9	45149.7
A5DBC4	3	3	220.76	0.280574	1.9812	Putative uncharacterized protein OS=Meyerozyma guilliermondii (strain ATCC 6260 / CBS 566 / DSM 6381 / JCM 1539 / NBRC 10279 / NRRL Y-324) GN=PGUG_00579 PE=3 SV=2	42483	22078.8	91976.3	22325.9	27776.2	28909.6	60739.8	50813.3	31867.7	9047.07	21471.7	24019.9
A5DBC6	10	10	529.16	0.255665	1.80509	Putative uncharacterized protein OS=Meyerozyma guilliermondii (strain ATCC 6260 / CBS 566 / DSM 6381 / JCM 1539 / NBRC 10279 / NRRL Y-324) GN=PGUG_00581 PE=4 SV=2	590444	1.14537e+06	1.95505e+06	574056	896826	573813	844185	2.63603e+06	677380	232624	693268	476760
A5DBC7	5	5	169.09	0.589141	1.3155	Putative uncharacterized protein OS=Meyerozyma guilliermondii (strain ATCC 6260 / CBS 566 / DSM 6381 / JCM 1539 / NBRC 10279 / NRRL Y-324) GN=PGUG_00582 PE=4 SV=2	41347.7	29555.1	14210.6	26736.9	21476.5	16486.9	59116.7	68019.9	4923.66	10834.5	16601.8	13698.4
A5DBC9	3	3	194.62	0.0902227	1.7661	Nuclear protein localization protein 4 OS=Meyerozyma guilliermondii (strain ATCC 6260 / CBS 566 / DSM 6381 / JCM 1539 / NBRC 10279 / NRRL Y-324) GN=NPL4 PE=3 SV=2	8828.93	10365	17809.8	15877.5	21939.9	27535	12623.1	23854.6	6170.69	6434.01	16960	22877.8
A5DBD0	13	13	1172.08	0.222734	1.47027	Putative uncharacterized protein OS=Meyerozyma guilliermondii (strain ATCC 6260 / CBS 566 / DSM 6381 / JCM 1539 / NBRC 10279 / NRRL Y-324) GN=PGUG_00585 PE=3 SV=1	1.34067e+06	884087	2.68029e+06	1.99629e+06	2.56385e+06	2.6516e+06	1.91681e+06	2.03469e+06	928659	808952	1.98192e+06	2.20311e+06
A5DBD1	3	3	265.48	0.0216847	1.65061	Putative uncharacterized protein OS=Meyerozyma guilliermondii (strain ATCC 6260 / CBS 566 / DSM 6381 / JCM 1539 / NBRC 10279 / NRRL Y-324) GN=PGUG_00586 PE=4 SV=1	847381	1.07775e+06	1.27276e+06	716036	573088	648276	1.21154e+06	2.48039e+06	440982	290158	443011	538629
A5DBD3	1	1	32.16	0.130193	3.64384	Putative uncharacterized protein OS=Meyerozyma guilliermondii (strain ATCC 6260 / CBS 566 / DSM 6381 / JCM 1539 / NBRC 10279 / NRRL Y-324) GN=PGUG_00588 PE=4 SV=2	8578.63	10936.6	9536.64	0	24.7149	7948.16	12265.3	25170.1	3304.23	0	19.1052	6603.83
A5DBD4	2	2	69.04	0.181957	1.63692	Putative uncharacterized protein OS=Meyerozyma guilliermondii (strain ATCC 6260 / CBS 566 / DSM 6381 / JCM 1539 / NBRC 10279 / NRRL Y-324) GN=PGUG_00589 PE=4 SV=2	38724.7	52010.3	16816.1	49335.6	73494.7	53222.4	55366.4	119699	5826.4	19992.2	56813.1	44220.5
A5DBD7	3	3	149.52	0.12003	1.75188	Putative uncharacterized protein OS=Meyerozyma guilliermondii (strain ATCC 6260 / CBS 566 / DSM 6381 / JCM 1539 / NBRC 10279 / NRRL Y-324) GN=PGUG_00592 PE=4 SV=2	79195.6	73843.3	34029.1	87952.7	97951.6	141816	113230	169947	11790.3	35640.9	75718.9	117829
A5DBE1	3	3	125.42	0.258202	3.33379	Putative uncharacterized protein OS=Meyerozyma guilliermondii (strain ATCC 6260 / CBS 566 / DSM 6381 / JCM 1539 / NBRC 10279 / NRRL Y-324) GN=PGUG_00596 PE=4 SV=2	38069.3	34746.5	225788	26128.9	14086.6	49353.4	54429.4	79967.6	78230.6	10588.2	10889.3	41005.9
A5DBE5	1	1	2.13	0.700873	2.98775	Putative uncharacterized protein OS=Meyerozyma guilliermondii (strain ATCC 6260 / CBS 566 / DSM 6381 / JCM 1539 / NBRC 10279 / NRRL Y-324) GN=PGUG_00600 PE=3 SV=2	322.269	2554.35	1070.37	5203.8	0	6588.82	460.762	5878.72	370.859	2108.73	0	5474.4
A5DBE9	1	0	27.21			Putative uncharacterized protein OS=Meyerozyma guilliermondii (strain ATCC 6260 / CBS 566 / DSM 6381 / JCM 1539 / NBRC 10279 / NRRL Y-324) GN=PGUG_00604 PE=3 SV=2							0	0	0	0	0	0
A5DBF1	4	4	271.77	0.236255	1.62697	Putative uncharacterized protein OS=Meyerozyma guilliermondii (strain ATCC 6260 / CBS 566 / DSM 6381 / JCM 1539 / NBRC 10279 / NRRL Y-324) GN=PGUG_00606 PE=3 SV=1	127008	120707	254436	154269	316768	345947	181589	277802	88156.4	62514.1	244869	287434
A5DBF6	2	2	63.42	0.444199	1.42684	Putative uncharacterized protein OS=Meyerozyma guilliermondii (strain ATCC 6260 / CBS 566 / DSM 6381 / JCM 1539 / NBRC 10279 / NRRL Y-324) GN=PGUG_00611 PE=4 SV=2	34599.3	22143.6	12004.8	13513.6	20997.7	13670.4	49468.2	50962.6	4159.4	5476.11	16231.7	11358.2
A5DBF8	14	14	1147.29	0.576366	1.1586	Putative uncharacterized protein OS=Meyerozyma guilliermondii (strain ATCC 6260 / CBS 566 / DSM 6381 / JCM 1539 / NBRC 10279 / NRRL Y-324) GN=PGUG_00613 PE=4 SV=1	1.35875e+07	1.91821e+07	1.03985e+07	1.42024e+07	1.32943e+07	9.76228e+06	1.94267e+07	4.41469e+07	3.60285e+06	5.7552e+06	1.02768e+07	8.11112e+06
A5DBG0	1	1	34.99	0.380101	1.56122	Putative uncharacterized protein OS=Meyerozyma guilliermondii (strain ATCC 6260 / CBS 566 / DSM 6381 / JCM 1539 / NBRC 10279 / NRRL Y-324) GN=PGUG_00615 PE=3 SV=2	3217.93	3271.61	25.6114	4868.51	2235.85	3067.22	4600.82	7529.48	8.87378	1972.86	1728.36	2548.44
A5DBG4	4	4	436.8	0.502858	1.28668	Histone H2A.1 OS=Meyerozyma guilliermondii (strain ATCC 6260 / CBS 566 / DSM 6381 / JCM 1539 / NBRC 10279 / NRRL Y-324) GN=HTA1 PE=3 SV=1	3.2679e+06	4.30684e+06	2.28674e+06	3.80029e+06	6.2138e+06	2.67447e+06	4.67227e+06	9.91201e+06	792303	1.53998e+06	4.80341e+06	2.22212e+06
A5DBG5	8	7	640.7	0.317603	1.33448	Histone H2B.2 OS=Meyerozyma guilliermondii (strain ATCC 6260 / CBS 566 / DSM 6381 / JCM 1539 / NBRC 10279 / NRRL Y-324) GN=HTB2 PE=3 SV=1	7.35767e+06	5.49956e+06	1.0071e+07	9.34112e+06	7.45604e+06	1.38001e+07	1.05196e+07	1.2657e+07	3.48936e+06	3.78529e+06	5.7637e+06	1.1466e+07
A5DBG8	1	1	28.93	0.260772	2.92421	Putative uncharacterized protein OS=Meyerozyma guilliermondii (strain ATCC 6260 / CBS 566 / DSM 6381 / JCM 1539 / NBRC 10279 / NRRL Y-324) GN=PGUG_00623 PE=4 SV=2	66843.4	112912	18306.8	33120	31820.9	2790.99	95569.1	259862	6342.91	13421.1	24598.3	2318.93
A5DBG9	2	2	136	0.342114	1.16953	Putative uncharacterized protein OS=Meyerozyma guilliermondii (strain ATCC 6260 / CBS 566 / DSM 6381 / JCM 1539 / NBRC 10279 / NRRL Y-324) GN=PGUG_00624 PE=4 SV=2	302576	261111	241733	294021	217985	176666	432607	600936	83755.1	119146	168508	146785
A5DBH3	1	1	134.78	0.929845	1.05983	Putative uncharacterized protein OS=Meyerozyma guilliermondii (strain ATCC 6260 / CBS 566 / DSM 6381 / JCM 1539 / NBRC 10279 / NRRL Y-324) GN=PGUG_00628 PE=4 SV=2	26693.1	15817	56861.5	29096.2	21547.4	43118.4	38164.4	36402.1	19701.3	11790.6	16656.6	35825.5
A5DBH5	2	2	283.28	0.163059	1.27272	Translation machinery-associated protein 20 OS=Meyerozyma guilliermondii (strain ATCC 6260 / CBS 566 / DSM 6381 / JCM 1539 / NBRC 10279 / NRRL Y-324) GN=PGUG_00630 PE=3 SV=1	329746	412328	309080	224374	334103	267431	471453	948956	107089	90922.8	258270	222199
A5DBI3	3	3	306.28	0.6696	1.06246	Putative uncharacterized protein OS=Meyerozyma guilliermondii (strain ATCC 6260 / CBS 566 / DSM 6381 / JCM 1539 / NBRC 10279 / NRRL Y-324) GN=PGUG_00638 PE=3 SV=2	322830	356593	419392	214222	291703	528293	461565	820684	145310	86808.7	225493	438939
A5DBI5	7	7	326.91	0.290941	1.1608	ATP-dependent RNA helicase DBP5 OS=Meyerozyma guilliermondii (strain ATCC 6260 / CBS 566 / DSM 6381 / JCM 1539 / NBRC 10279 / NRRL Y-324) GN=DBP5 PE=3 SV=1	188919	241044	233053	217099	299522	253007	270106	554753	80747.7	87974.5	231538	210214
A5DBI6	3	3	211.36	0.256594	1.44437	Putative uncharacterized protein OS=Meyerozyma guilliermondii (strain ATCC 6260 / CBS 566 / DSM 6381 / JCM 1539 / NBRC 10279 / NRRL Y-324) GN=PGUG_00641 PE=4 SV=2	125074	83161.5	176848	73449.6	78849.2	114312	178824	191393	61274	29763.8	60952.3	94977.4
A5DBI7	1	1	42.61	0.358911	1.74926	Putative uncharacterized protein OS=Meyerozyma guilliermondii (strain ATCC 6260 / CBS 566 / DSM 6381 / JCM 1539 / NBRC 10279 / NRRL Y-324) GN=PGUG_00642 PE=4 SV=2	25762.1	53.5831	29518.4	22719.9	49790.3	24283.3	36833.2	123.319	10227.5	9206.74	38489.1	20176.1
A5DBJ0	4	4	304.05	0.188239	1.60215	Acyl-coenzyme A oxidase OS=Meyerozyma guilliermondii (strain ATCC 6260 / CBS 566 / DSM 6381 / JCM 1539 / NBRC 10279 / NRRL Y-324) GN=PGUG_00645 PE=3 SV=2	63660.7	69403.6	209223	178830	157598	211968	91018.5	159730	72491.1	72466.9	121827	176117
A5DBJ1	6	6	375.84	0.0445913	1.48524	Acyl-coenzyme A oxidase OS=Meyerozyma guilliermondii (strain ATCC 6260 / CBS 566 / DSM 6381 / JCM 1539 / NBRC 10279 / NRRL Y-324) GN=PGUG_00646 PE=3 SV=2	280284	256343	322046	499859	438788	336686	400735	589962	111582	202557	339194	279740
A5DBJ3	4	4	373.67	0.966443	1.15181	Putative uncharacterized protein OS=Meyerozyma guilliermondii (strain ATCC 6260 / CBS 566 / DSM 6381 / JCM 1539 / NBRC 10279 / NRRL Y-324) GN=PGUG_00648 PE=4 SV=2	494523	302699	1.21315e+06	612632	651847	480926	707042	696649	420329	248256	503893	399584
A5DBK0	1	1	60.2	0.455246	2.93391	Putative uncharacterized protein OS=Meyerozyma guilliermondii (strain ATCC 6260 / CBS 566 / DSM 6381 / JCM 1539 / NBRC 10279 / NRRL Y-324) GN=PGUG_00655 PE=4 SV=2	0	44396.9	1411.28	4279.05	6496.75	4837.55	0	102178	488.978	1733.99	5022.14	4019.34
A5DBK2	5	5	432.68	0.259035	1.17951	60S ribosomal protein L12 OS=Meyerozyma guilliermondii (strain ATCC 6260 / CBS 566 / DSM 6381 / JCM 1539 / NBRC 10279 / NRRL Y-324) GN=PGUG_00657 PE=3 SV=1	6.80981e+06	7.85955e+06	9.58811e+06	6.13965e+06	7.80659e+06	6.61947e+06	9.73629e+06	1.80884e+07	3.32207e+06	2.48796e+06	6.03467e+06	5.49987e+06
A5DBK5	3	3	105.58	0.0500719	1.77464	Putative uncharacterized protein OS=Meyerozyma guilliermondii (strain ATCC 6260 / CBS 566 / DSM 6381 / JCM 1539 / NBRC 10279 / NRRL Y-324) GN=PGUG_00660 PE=4 SV=2	25630.1	29689.8	16855.4	33834.1	52241.1	42009.7	36644.6	68329.8	5840.02	13710.5	40383.6	34904.3
A5DBK6	3	3	248.97	0.0845318	1.83932	Sterol 24-C-methyltransferase OS=Meyerozyma guilliermondii (strain ATCC 6260 / CBS 566 / DSM 6381 / JCM 1539 / NBRC 10279 / NRRL Y-324) GN=PGUG_00661 PE=3 SV=2	317171	300304	183898	98290.1	132561	204837	453473	691136	63716.4	39829.9	102473	170192
A5DBK9	2	2	164.71	0.473446	2.65698	Putative uncharacterized protein OS=Meyerozyma guilliermondii (strain ATCC 6260 / CBS 566 / DSM 6381 / JCM 1539 / NBRC 10279 / NRRL Y-324) GN=PGUG_00664 PE=4 SV=2	89432.5	72207	583418	104610	59505.8	116299	127866	166181	202141	42390.8	45999.3	96628.9
A5DBL0	4	4	247.5	0.786676	1.06261	Putative uncharacterized protein OS=Meyerozyma guilliermondii (strain ATCC 6260 / CBS 566 / DSM 6381 / JCM 1539 / NBRC 10279 / NRRL Y-324) GN=PGUG_00665 PE=4 SV=1	789958	728044	496188	688286	683848	523378	1.12944e+06	1.67556e+06	171918	278913	528631	434855
A5DBL1	3	3	163.45	0.0383443	1.80759	Deoxyhypusine synthase OS=Meyerozyma guilliermondii (strain ATCC 6260 / CBS 566 / DSM 6381 / JCM 1539 / NBRC 10279 / NRRL Y-324) GN=PGUG_00666 PE=4 SV=2	44658	35297.1	65969.1	93119.2	73079.1	97572.1	63849.5	81234.7	22856.8	37734.5	56491.8	81069
A5DBL2	5	5	438.55	0.0194325	1.94846	Putative uncharacterized protein OS=Meyerozyma guilliermondii (strain ATCC 6260 / CBS 566 / DSM 6381 / JCM 1539 / NBRC 10279 / NRRL Y-324) GN=PGUG_00667 PE=3 SV=2	1.39512e+06	957689	885339	571310	639179	451414	1.99467e+06	2.20408e+06	306750	231511	494101	375063
A5DBL6	5	5	268.35	0.933714	1.17493	Putative uncharacterized protein OS=Meyerozyma guilliermondii (strain ATCC 6260 / CBS 566 / DSM 6381 / JCM 1539 / NBRC 10279 / NRRL Y-324) GN=PGUG_00671 PE=4 SV=2	100155	115187	423442	202335	211515	129829	143196	265098	146713	81992	163506	107870
A5DBM1	3	3	145.76	0.790246	1.12777	Acetolactate synthase OS=Meyerozyma guilliermondii (strain ATCC 6260 / CBS 566 / DSM 6381 / JCM 1539 / NBRC 10279 / NRRL Y-324) GN=PGUG_00676 PE=3 SV=2	29821.2	39323.9	14884	24004.9	14417.4	36086.5	42636.7	90502.3	5156.99	9727.46	11145	29982.9
A5DBM2	1	1	54.38	0.365009	1.30853	Putative uncharacterized protein OS=Meyerozyma guilliermondii (strain ATCC 6260 / CBS 566 / DSM 6381 / JCM 1539 / NBRC 10279 / NRRL Y-324) GN=PGUG_00677 PE=4 SV=2	15171.8	40871.1	53809.9	46286.7	52447.7	45011.5	21691.9	94063	18643.9	18756.7	40543.3	37398.4
A5DBM4	2	2	81.08	0.669543	1.1806	Putative uncharacterized protein OS=Meyerozyma guilliermondii (strain ATCC 6260 / CBS 566 / DSM 6381 / JCM 1539 / NBRC 10279 / NRRL Y-324) GN=PGUG_00679 PE=4 SV=1	14235	16168.4	3266.97	13823.9	6463.04	19464.4	20352.5	37210.9	1131.93	5601.85	4996.08	16172.2
A5DBM6	1	1	35.73	0.219904	1.41145	Putative uncharacterized protein OS=Meyerozyma guilliermondii (strain ATCC 6260 / CBS 566 / DSM 6381 / JCM 1539 / NBRC 10279 / NRRL Y-324) GN=PGUG_00681 PE=4 SV=2	46637.6	39444.9	64674.4	51506.2	26803.5	28499.8	66680	90780.7	22408.2	20871.8	20719.8	23679.5
A5DBN4	1	1	39.44	0.798145	1.05332	Putative uncharacterized protein OS=Meyerozyma guilliermondii (strain ATCC 6260 / CBS 566 / DSM 6381 / JCM 1539 / NBRC 10279 / NRRL Y-324) GN=PGUG_00689 PE=4 SV=2	79660	107484	56492.3	111668	73117.3	71842.3	113894	247370	19573.3	45250.9	56521.4	59691.1
A5DBN6	13	13	707.78	0.234694	1.27013	Seryl-tRNA synthetase OS=Meyerozyma guilliermondii (strain ATCC 6260 / CBS 566 / DSM 6381 / JCM 1539 / NBRC 10279 / NRRL Y-324) GN=PGUG_00691 PE=3 SV=2	887503	966806	910756	1.3541e+06	1.31531e+06	842592	1.2689e+06	2.22506e+06	315557	548718	1.01676e+06	700079
A5DBN7	7	7	652.14	0.135388	4.70366	Putative uncharacterized protein OS=Meyerozyma guilliermondii (strain ATCC 6260 / CBS 566 / DSM 6381 / JCM 1539 / NBRC 10279 / NRRL Y-324) GN=PGUG_00692 PE=4 SV=2	2.34926e+06	1.45034e+06	1.09059e+07	691139	810520	1.62474e+06	3.35884e+06	3.33789e+06	3.77867e+06	280069	626551	1.34994e+06
A5DBP0	1	1	45.63	0.0804614	10.9216	Putative uncharacterized protein OS=Meyerozyma guilliermondii (strain ATCC 6260 / CBS 566 / DSM 6381 / JCM 1539 / NBRC 10279 / NRRL Y-324) GN=PGUG_00695 PE=4 SV=2	45654.6	19724.7	254207	3929.92	5683.26	19648.8	65274.4	45395.6	88077.1	1592.52	4393.29	16325.4
A5DBP4	1	1	80.66	0.0763489	1.78443	Putative uncharacterized protein OS=Meyerozyma guilliermondii (strain ATCC 6260 / CBS 566 / DSM 6381 / JCM 1539 / NBRC 10279 / NRRL Y-324) GN=PGUG_00699 PE=4 SV=2	79642.1	53327.9	105159	56502.1	38450.9	38494.9	113868	122732	36435.1	22896.2	29723.4	31984
A5DBP5	5	5	364.58	0.910753	1.08494	Putative uncharacterized protein OS=Meyerozyma guilliermondii (strain ATCC 6260 / CBS 566 / DSM 6381 / JCM 1539 / NBRC 10279 / NRRL Y-324) GN=PGUG_00700 PE=4 SV=2	609269	763708	310364	548461	628147	374947	871100	1.75764e+06	107534	222252	485572	311530
A5DBP6	1	1	64.47	0.877607	1.08065	Putative uncharacterized protein OS=Meyerozyma guilliermondii (strain ATCC 6260 / CBS 566 / DSM 6381 / JCM 1539 / NBRC 10279 / NRRL Y-324) GN=PGUG_00701 PE=4 SV=1	18630.4	10976.6	77728.1	15824.1	23797.5	59702.7	26636.7	25262.2	26931	6412.38	18396	49604.8
A5DBP8	2	2	150.18	0.13536	1.37571	Putative uncharacterized protein OS=Meyerozyma guilliermondii (strain ATCC 6260 / CBS 566 / DSM 6381 / JCM 1539 / NBRC 10279 / NRRL Y-324) GN=PGUG_00703 PE=4 SV=2	112131	89700.3	163232	161255	188086	152880	160318	206441	56556.2	65345.2	145395	127022
A5DBQ0	1	1	45.62	0.251476	13.716	Putative uncharacterized protein OS=Meyerozyma guilliermondii (strain ATCC 6260 / CBS 566 / DSM 6381 / JCM 1539 / NBRC 10279 / NRRL Y-324) GN=PGUG_00705 PE=4 SV=2	1488.28	24534	634.707	1383.25	0	560.245	2127.86	56463.9	219.912	560.532	0	465.486
A5DBQ5	1	1	40.51	0.293217	8.69807	Putative uncharacterized protein OS=Meyerozyma guilliermondii (strain ATCC 6260 / CBS 566 / DSM 6381 / JCM 1539 / NBRC 10279 / NRRL Y-324) GN=PGUG_00710 PE=4 SV=2	3424.53	2018.4	3.11361	626.122	0	0	4896.21	4645.27	1.07879	253.722	0	0
A5DBQ6	2	2	233.47	0.319271	1.30598	Acyl carrier protein OS=Meyerozyma guilliermondii (strain ATCC 6260 / CBS 566 / DSM 6381 / JCM 1539 / NBRC 10279 / NRRL Y-324) GN=PGUG_00711 PE=3 SV=1	2.59073e+06	4.04525e+06	4.40065e+06	3.7244e+06	2.68254e+06	2.04392e+06	3.70408e+06	9.30997e+06	1.52473e+06	1.50923e+06	2.07367e+06	1.69822e+06
A5DBQ7	2	2	206.03	0.0657823	1.97904	Putative uncharacterized protein OS=Meyerozyma guilliermondii (strain ATCC 6260 / CBS 566 / DSM 6381 / JCM 1539 / NBRC 10279 / NRRL Y-324) GN=PGUG_00712 PE=4 SV=1	176858	240730	404977	130284	129390	155965	252861	554030	140316	52794.8	100021	129585
A5DBQ8	2	2	100.42	0.513804	1.77144	Putative uncharacterized protein OS=Meyerozyma guilliermondii (strain ATCC 6260 / CBS 566 / DSM 6381 / JCM 1539 / NBRC 10279 / NRRL Y-324) GN=PGUG_00713 PE=3 SV=2	8313.49	10978.4	43297	5290.61	8448.25	21593.4	11886.2	25266.4	15001.4	2143.9	6530.69	17941.2
A5DBR0	3	3	229.6	0.0209092	2.71882	Putative uncharacterized protein OS=Meyerozyma guilliermondii (strain ATCC 6260 / CBS 566 / DSM 6381 / JCM 1539 / NBRC 10279 / NRRL Y-324) GN=PGUG_00715 PE=3 SV=2	73286.5	111765	80416.5	287034	289607	145116	104781	257222	27862.5	116314	223873	120572
A5DBR1	13	13	1047.54	0.436084	1.25168	Pyruvate kinase OS=Meyerozyma guilliermondii (strain ATCC 6260 / CBS 566 / DSM 6381 / JCM 1539 / NBRC 10279 / NRRL Y-324) GN=PGUG_00716 PE=3 SV=1	586343	723171	1.05151e+06	710189	783085	393010	838320	1.66435e+06	364324	287789	605343	326537
A5DBR4	1	1	54.77	0.362668	1.60703	Putative uncharacterized protein OS=Meyerozyma guilliermondii (strain ATCC 6260 / CBS 566 / DSM 6381 / JCM 1539 / NBRC 10279 / NRRL Y-324) GN=PGUG_00719 PE=4 SV=1	832392	585987	376942	1.64404e+06	662342	578745	1.19011e+06	1.34862e+06	130602	666212	512006	480858
A5DBS1	1	1	32.58	0.0607414	2.79122	tRNA-dihydrouridine(47) synthase [NAD(P)(+)] OS=Meyerozyma guilliermondii (strain ATCC 6260 / CBS 566 / DSM 6381 / JCM 1539 / NBRC 10279 / NRRL Y-324) GN=DUS3 PE=3 SV=2	27216.5	21109	99337.6	162273	119627	130261	38912.7	48581.4	34418.3	65757.4	92474.7	108229
A5DBS4	2	2	139.69	0.195341	1.31803	Putative uncharacterized protein OS=Meyerozyma guilliermondii (strain ATCC 6260 / CBS 566 / DSM 6381 / JCM 1539 / NBRC 10279 / NRRL Y-324) GN=PGUG_00729 PE=4 SV=2	102916	82589	62537.1	86295.5	125053	115578	147144	190075	21667.7	34969.4	96668.9	96029.4
A5DBS5	5	5	245.47	0.929257	1.00676	Aspartate-semialdehyde dehydrogenase OS=Meyerozyma guilliermondii (strain ATCC 6260 / CBS 566 / DSM 6381 / JCM 1539 / NBRC 10279 / NRRL Y-324) GN=PGUG_00730 PE=3 SV=2	105509	130200	183219	134203	115037	172519	150851	299650	63481.2	54382.7	88926.6	143339
A5DBS9	3	3	139.81	0.324353	2.05489	Putative uncharacterized protein OS=Meyerozyma guilliermondii (strain ATCC 6260 / CBS 566 / DSM 6381 / JCM 1539 / NBRC 10279 / NRRL Y-324) GN=PGUG_00734 PE=4 SV=2	94806.2	124912	407019	81417.3	77053.6	146528	135549	287481	141023	32992.6	59564.2	121745
A5DBT0	8	8	678.47	0.520993	1.15507	Peptidyl-prolyl cis-trans isomerase OS=Meyerozyma guilliermondii (strain ATCC 6260 / CBS 566 / DSM 6381 / JCM 1539 / NBRC 10279 / NRRL Y-324) GN=PGUG_00735 PE=3 SV=1	917719	2.30903e+06	1.42605e+06	1.96343e+06	1.99098e+06	1.41988e+06	1.3121e+06	5.31413e+06	494095	795636	1.53908e+06	1.17972e+06
A5DBT1	6	6	379.08	0.559928	1.12972	Putative uncharacterized protein OS=Meyerozyma guilliermondii (strain ATCC 6260 / CBS 566 / DSM 6381 / JCM 1539 / NBRC 10279 / NRRL Y-324) GN=PGUG_00736 PE=4 SV=2	644949	955406	810261	915671	1.1195e+06	688139	922112	2.19883e+06	280738	371056	865400	571749
A5DBT4	1	1	29.64	0.868342	1.10914	Putative uncharacterized protein OS=Meyerozyma guilliermondii (strain ATCC 6260 / CBS 566 / DSM 6381 / JCM 1539 / NBRC 10279 / NRRL Y-324) GN=PGUG_00739 PE=4 SV=2	16926.3	20106.3	8347.25	15274.4	15136.8	10503.1	24200.3	46273.8	2892.13	6189.64	11701.1	8726.67
A5DBT6	1	1	27.25	0.000853307	34.6487	Putative uncharacterized protein OS=Meyerozyma guilliermondii (strain ATCC 6260 / CBS 566 / DSM 6381 / JCM 1539 / NBRC 10279 / NRRL Y-324) GN=PGUG_00741 PE=4 SV=2	21265.7	27430.4	38519.3	1.21481e+06	1.35187e+06	455219	30404.5	63129.9	13346.1	492275	1.04503e+06	378225
A5DBT7	1	1	64.56	0.156109	1.94071	Putative uncharacterized protein OS=Meyerozyma guilliermondii (strain ATCC 6260 / CBS 566 / DSM 6381 / JCM 1539 / NBRC 10279 / NRRL Y-324) GN=PGUG_00742 PE=4 SV=2	9312.46	9709.84	6796.57	1494.34	6239.74	5569.77	13314.4	22346.8	2354.86	605.55	4823.46	4627.71
A5DBT9	4	4	236.09	0.712085	1.09904	Putative uncharacterized protein OS=Meyerozyma guilliermondii (strain ATCC 6260 / CBS 566 / DSM 6381 / JCM 1539 / NBRC 10279 / NRRL Y-324) GN=PGUG_00744 PE=4 SV=1	42333.8	67868.7	72125.4	45150.8	55766.7	64980.2	60526.5	156197	24989.9	18296.4	43109	53989.7
A5DBU1	1	1	66.72	0.487313	1.44706	Putative uncharacterized protein OS=Meyerozyma guilliermondii (strain ATCC 6260 / CBS 566 / DSM 6381 / JCM 1539 / NBRC 10279 / NRRL Y-324) GN=PGUG_00746 PE=4 SV=2	0	24889.4	23325.9	11988.1	15116.8	6214.59	0	57281.9	8081.89	4857.93	11685.6	5163.47
A5DBU3	5	5	212.68	0.650812	1.22212	Putative uncharacterized protein OS=Meyerozyma guilliermondii (strain ATCC 6260 / CBS 566 / DSM 6381 / JCM 1539 / NBRC 10279 / NRRL Y-324) GN=PGUG_00748 PE=4 SV=2	125248	234686	168047	273440	257269	114545	179073	540119	58224.6	110806	198875	95171.6
A5DBU7	1	1	74.16	0.129205	2.81663	Putative uncharacterized protein OS=Meyerozyma guilliermondii (strain ATCC 6260 / CBS 566 / DSM 6381 / JCM 1539 / NBRC 10279 / NRRL Y-324) GN=PGUG_00752 PE=4 SV=1	70275.5	8016.36	71277.8	144769	163399	113115	100476	18449.3	24696.2	58664.4	126311	93983.1
A5DBU9	6	5	481.27	0.00807458	2.50002	GTP-binding protein YPTC1 OS=Meyerozyma guilliermondii (strain ATCC 6260 / CBS 566 / DSM 6381 / JCM 1539 / NBRC 10279 / NRRL Y-324) GN=PGUG_00754 PE=3 SV=1	428874	513813	296680	985255	1.23548e+06	877706	613180	1.18252e+06	102793	399253	955058	729253
A5DBV0	1	1	113.33	0.0767767	1.45274	Putative uncharacterized protein OS=Meyerozyma guilliermondii (strain ATCC 6260 / CBS 566 / DSM 6381 / JCM 1539 / NBRC 10279 / NRRL Y-324) GN=PGUG_00755 PE=4 SV=1	1.89977e+06	2.26499e+06	1.5314e+06	1.37951e+06	1.49679e+06	1.04467e+06	2.71619e+06	5.21279e+06	530596	559018	1.15705e+06	867978
A5DBV1	4	4	189.97	0.4499	1.26848	Putative uncharacterized protein OS=Meyerozyma guilliermondii (strain ATCC 6260 / CBS 566 / DSM 6381 / JCM 1539 / NBRC 10279 / NRRL Y-324) GN=PGUG_00756 PE=4 SV=2	88172.5	30402.4	20646.2	80644.8	54433.6	41520.8	126064	69969.9	7153.46	32679.5	42078.5	34498.1
A5DBV9	1	1	33.81	0.0708725	7.37925	Putative uncharacterized protein OS=Meyerozyma guilliermondii (strain ATCC 6260 / CBS 566 / DSM 6381 / JCM 1539 / NBRC 10279 / NRRL Y-324) GN=PGUG_00764 PE=4 SV=1	23897.1	7259.52	68853.4	3807.31	3296.52	6449.03	34166.7	16707.5	23856.2	1542.83	2548.29	5358.26
A5DBW2	4	3	353.51	0.000183756	5.62485	Putative uncharacterized protein OS=Meyerozyma guilliermondii (strain ATCC 6260 / CBS 566 / DSM 6381 / JCM 1539 / NBRC 10279 / NRRL Y-324) GN=PGUG_00767 PE=4 SV=2	302835	420032	413690	76371.7	59312.6	66375.8	432977	966686	143335	30948	45850	55149.2
A5DBW3	1	0	38.19			Putative uncharacterized protein OS=Meyerozyma guilliermondii (strain ATCC 6260 / CBS 566 / DSM 6381 / JCM 1539 / NBRC 10279 / NRRL Y-324) GN=PGUG_00768 PE=4 SV=2							0	0	0	0	0	0
A5DBW4	1	1	2.11	0.57026	1.00396	Putative uncharacterized protein OS=Meyerozyma guilliermondii (strain ATCC 6260 / CBS 566 / DSM 6381 / JCM 1539 / NBRC 10279 / NRRL Y-324) GN=PGUG_00769 PE=4 SV=2	40.9989	6001.26	8087.09	0	476.193	13709.1	58.618	13811.6	2802	0	368.109	11390.4
A5DBW7	4	4	302.7	0.915454	1.01045	Putative uncharacterized protein OS=Meyerozyma guilliermondii (strain ATCC 6260 / CBS 566 / DSM 6381 / JCM 1539 / NBRC 10279 / NRRL Y-324) GN=PGUG_00772 PE=4 SV=2	169126	230706	242581	234857	250048	150866	241808	530961	84048.8	95170.7	193293	125349
A5DBW8	2	2	119.77	0.249711	1.3001	Putative uncharacterized protein OS=Meyerozyma guilliermondii (strain ATCC 6260 / CBS 566 / DSM 6381 / JCM 1539 / NBRC 10279 / NRRL Y-324) GN=PGUG_00773 PE=3 SV=1	314115	368461	475207	642191	475490	387558	449105	847996	164649	260234	367565	322008
A5DBW9	1	1	51.03	0.0457448	10.6325	Putative uncharacterized protein OS=Meyerozyma guilliermondii (strain ATCC 6260 / CBS 566 / DSM 6381 / JCM 1539 / NBRC 10279 / NRRL Y-324) GN=PGUG_00774 PE=4 SV=2	4100.7	7099.28	30092	487.468	581.387	2814.69	5862.96	16338.7	10426.2	197.536	449.426	2338.63
A5DBX0	2	2	97.36	0.332291	1.3922	Putative uncharacterized protein OS=Meyerozyma guilliermondii (strain ATCC 6260 / CBS 566 / DSM 6381 / JCM 1539 / NBRC 10279 / NRRL Y-324) GN=PGUG_00775 PE=4 SV=2	35167.5	114417	155244	129398	151609	143377	50280.5	263326	53788.6	52435.9	117197	119126
A5DBX1	3	3	164.28	0.515626	1.42023	Putative uncharacterized protein OS=Meyerozyma guilliermondii (strain ATCC 6260 / CBS 566 / DSM 6381 / JCM 1539 / NBRC 10279 / NRRL Y-324) GN=PGUG_00776 PE=3 SV=2	52454.6	62917.9	96516.2	121137	134652	45142.5	74996.8	144803	33440.7	49088.2	104089	37507.2
A5DBX2	6	6	486.38	0.60655	1.11248	Putative uncharacterized protein OS=Meyerozyma guilliermondii (strain ATCC 6260 / CBS 566 / DSM 6381 / JCM 1539 / NBRC 10279 / NRRL Y-324) GN=PGUG_00777 PE=4 SV=2	411538	334931	534987	377843	448323	599431	588395	770829	185361	153113	346564	498045
A5DBX3	3	3	127.5	0.0677043	1.73206	Putative uncharacterized protein OS=Meyerozyma guilliermondii (strain ATCC 6260 / CBS 566 / DSM 6381 / JCM 1539 / NBRC 10279 / NRRL Y-324) GN=PGUG_00778 PE=4 SV=1	14662	8908.57	9472.95	24997.3	14711.1	17524.9	20962.9	20502.7	3282.17	10129.6	11372.1	14560.8
A5DBX4	6	6	637.17	0.652997	1.21965	Putative uncharacterized protein OS=Meyerozyma guilliermondii (strain ATCC 6260 / CBS 566 / DSM 6381 / JCM 1539 / NBRC 10279 / NRRL Y-324) GN=PGUG_00779 PE=3 SV=2	555370	752270	434748	640397	1.06509e+06	419620	794038	1.73132e+06	150630	259507	823340	348646
A5DBX9	6	6	778.61	0.0110289	2.59208	Putative uncharacterized protein OS=Meyerozyma guilliermondii (strain ATCC 6260 / CBS 566 / DSM 6381 / JCM 1539 / NBRC 10279 / NRRL Y-324) GN=PGUG_00784 PE=4 SV=2	1.10204e+06	1.18423e+06	869976	2.13541e+06	3.80171e+06	2.24413e+06	1.57564e+06	2.72545e+06	301427	865328	2.93881e+06	1.86457e+06
A5DBY2	2	1	351.74	0.0477958	3.29718	Putative uncharacterized protein OS=Meyerozyma guilliermondii (strain ATCC 6260 / CBS 566 / DSM 6381 / JCM 1539 / NBRC 10279 / NRRL Y-324) GN=PGUG_00787 PE=4 SV=1	829853	932295	953260	416249	321796	85511.2	1.18648e+06	2.14564e+06	330283	168676	248756	71048.1
A5DBY6	8	8	712.29	0.263146	2.16351	Putative uncharacterized protein OS=Meyerozyma guilliermondii (strain ATCC 6260 / CBS 566 / DSM 6381 / JCM 1539 / NBRC 10279 / NRRL Y-324) GN=PGUG_00791 PE=4 SV=1	611914	617900	2.2635e+06	616888	487223	510541	874882	1.42207e+06	784254	249980	376635	424190
A5DBY8	4	4	372.46	0.748531	1.55902	Peptidyl-prolyl cis-trans isomerase OS=Meyerozyma guilliermondii (strain ATCC 6260 / CBS 566 / DSM 6381 / JCM 1539 / NBRC 10279 / NRRL Y-324) GN=PGUG_00793 PE=4 SV=1	3.88324e+06	2.08704e+06	1.24722e+07	3.34055e+06	3.40978e+06	5.07922e+06	5.55204e+06	4.80324e+06	4.32134e+06	1.35368e+06	2.63584e+06	4.22013e+06
A5DBZ4	10	10	563.09	0.577547	1.12492	Putative uncharacterized protein OS=Meyerozyma guilliermondii (strain ATCC 6260 / CBS 566 / DSM 6381 / JCM 1539 / NBRC 10279 / NRRL Y-324) GN=PGUG_00799 PE=4 SV=1	364138	493986	1.77413e+06	660147	913265	1.38767e+06	520624	1.13689e+06	614696	267510	705976	1.15296e+06
A5DBZ5	1	1	62.46	0.999638	1.17939	Putative uncharacterized protein OS=Meyerozyma guilliermondii (strain ATCC 6260 / CBS 566 / DSM 6381 / JCM 1539 / NBRC 10279 / NRRL Y-324) GN=PGUG_00800 PE=4 SV=2	1351.25	4817.79	0	3222.05	0	2008.68	1931.95	11087.9	0	1305.67	0	1668.94
A5DC00	26	25	1613.65	0.915871	1.05799	Putative uncharacterized protein OS=Meyerozyma guilliermondii (strain ATCC 6260 / CBS 566 / DSM 6381 / JCM 1539 / NBRC 10279 / NRRL Y-324) GN=PGUG_00805 PE=4 SV=2	136639	284289	578074	293358	199173	451712	195359	654279	200290	118877	153965	375310
A5DC03	5	5	362.22	0.705834	2.1062	Putative uncharacterized protein OS=Meyerozyma guilliermondii (strain ATCC 6260 / CBS 566 / DSM 6381 / JCM 1539 / NBRC 10279 / NRRL Y-324) GN=PGUG_00808 PE=4 SV=1	181372	146128	1.23567e+06	187672	231377	323127	259316	336308	428132	76049.8	178860	268474
A5DC11	5	5	469.91	0.560921	1.99702	Putative uncharacterized protein OS=Meyerozyma guilliermondii (strain ATCC 6260 / CBS 566 / DSM 6381 / JCM 1539 / NBRC 10279 / NRRL Y-324) GN=PGUG_00816 PE=3 SV=1	1.86412e+06	944366	6.72087e+06	1.29087e+06	1.6252e+06	1.85571e+06	2.66521e+06	2.17342e+06	2.32863e+06	523096	1.25631e+06	1.54184e+06
A5DC12	1	1	163.94	0.760369	1.13547	Putative uncharacterized protein OS=Meyerozyma guilliermondii (strain ATCC 6260 / CBS 566 / DSM 6381 / JCM 1539 / NBRC 10279 / NRRL Y-324) GN=PGUG_00817 PE=3 SV=1	226133	212748	351999	390044	173201	334777	323313	489631	121960	158057	133889	278153
A5DC17	2	2	147.98	0.020345	2.78232	Putative uncharacterized protein OS=Meyerozyma guilliermondii (strain ATCC 6260 / CBS 566 / DSM 6381 / JCM 1539 / NBRC 10279 / NRRL Y-324) GN=PGUG_00822 PE=4 SV=2	49560.6	54165.7	70306.7	12361.6	18577.6	31610.3	70859	124660	24359.7	5009.29	14360.9	26263.8
A5DC22	2	2	127.91	0.411129	1.34322	Putative uncharacterized protein OS=Meyerozyma guilliermondii (strain ATCC 6260 / CBS 566 / DSM 6381 / JCM 1539 / NBRC 10279 / NRRL Y-324) GN=PGUG_00827 PE=4 SV=2	65918.3	51919.7	5492.29	54794.7	60881.5	49983.2	94246.4	119491	1902.96	22204.4	47062.8	41529.2
A5DC23	1	1	29.27	0.341752	1.4202	tRNA (guanine-N(7)-)-methyltransferase OS=Meyerozyma guilliermondii (strain ATCC 6260 / CBS 566 / DSM 6381 / JCM 1539 / NBRC 10279 / NRRL Y-324) GN=TRM8 PE=3 SV=2	24499.8	5588.69	2148.15	21278	13501	11003.3	35028.4	12862.1	744.286	8622.44	10436.6	9142.27
A5DC26	1	1	76.87	0.497883	1.84836	Putative uncharacterized protein OS=Meyerozyma guilliermondii (strain ATCC 6260 / CBS 566 / DSM 6381 / JCM 1539 / NBRC 10279 / NRRL Y-324) GN=PGUG_00831 PE=4 SV=2	76913.2	60838.6	312048	47954.3	55993.3	139403	109966	140018	108118	19432.5	43284.2	115824
A5DC29	2	2	50.94	0.36772	1.75792	Putative uncharacterized protein OS=Meyerozyma guilliermondii (strain ATCC 6260 / CBS 566 / DSM 6381 / JCM 1539 / NBRC 10279 / NRRL Y-324) GN=PGUG_00834 PE=4 SV=2	12652.9	32680.9	9442.68	11643.8	4294.67	15221.3	18090.4	75213.7	3271.68	4718.4	3319.88	12646.9
A5DC34	6	6	336.17	0.233629	1.26069	Putative uncharacterized protein OS=Meyerozyma guilliermondii (strain ATCC 6260 / CBS 566 / DSM 6381 / JCM 1539 / NBRC 10279 / NRRL Y-324) GN=PGUG_00839 PE=4 SV=2	49356	81227	60362.3	52678.1	52762.3	46020.8	70566.5	186940	20914.2	21346.7	40786.5	38237
A5DC37	1	1	10.2	0.373901	Infinity	Putative uncharacterized protein OS=Meyerozyma guilliermondii (strain ATCC 6260 / CBS 566 / DSM 6381 / JCM 1539 / NBRC 10279 / NRRL Y-324) GN=PGUG_00842 PE=3 SV=2	5441.81	0	0	0	0	0	7780.41	0	0	0	0	0
A5DC38	2	2	85.73	0.00779024	3.52752	Putative uncharacterized protein OS=Meyerozyma guilliermondii (strain ATCC 6260 / CBS 566 / DSM 6381 / JCM 1539 / NBRC 10279 / NRRL Y-324) GN=PGUG_00843 PE=4 SV=2	13282.5	28577.4	20125.8	5426.72	4964.23	7181.09	18990.6	65769.6	6973.16	2199.06	3837.47	5966.51
A5DC57	2	2	83.06	0.175837	1.42753	Putative uncharacterized protein OS=Meyerozyma guilliermondii (strain ATCC 6260 / CBS 566 / DSM 6381 / JCM 1539 / NBRC 10279 / NRRL Y-324) GN=PGUG_00862 PE=4 SV=2	16304.1	21948.5	13040.7	14145.5	8595.83	13190.3	23310.7	50513.6	4518.3	5732.16	6644.78	10959.3
A5DC61	3	2	325.29	0.93192	1.0198	NHP2/L7aE family protein YEL026W OS=Meyerozyma guilliermondii (strain ATCC 6260 / CBS 566 / DSM 6381 / JCM 1539 / NBRC 10279 / NRRL Y-324) GN=PGUG_00866 PE=4 SV=1	466191	468948	341783	439844	597409	264958	666534	1.07926e+06	118420	178237	461811	220144
A5DC66	4	4	426.24	0.124383	1.39305	Cytochrome b-c1 complex subunit Rieske, mitochondrial OS=Meyerozyma guilliermondii (strain ATCC 6260 / CBS 566 / DSM 6381 / JCM 1539 / NBRC 10279 / NRRL Y-324) GN=PGUG_00871 PE=4 SV=1	960002	776761	1.39469e+06	1.3712e+06	1.33645e+06	1.65462e+06	1.37256e+06	1.78768e+06	483227	555648	1.03311e+06	1.37477e+06
A5DC70	4	4	331.99	0.0701824	2.79409	Putative uncharacterized protein OS=Meyerozyma guilliermondii (strain ATCC 6260 / CBS 566 / DSM 6381 / JCM 1539 / NBRC 10279 / NRRL Y-324) GN=PGUG_00875 PE=3 SV=2	106154	131545	67435.8	184743	489962	177870	151774	302745	23365	74863.3	378752	147786
A5DC71	1	1	35.83	0.0155232	3.51643	Putative uncharacterized protein OS=Meyerozyma guilliermondii (strain ATCC 6260 / CBS 566 / DSM 6381 / JCM 1539 / NBRC 10279 / NRRL Y-324) GN=PGUG_00876 PE=4 SV=2	8237.7	11023.9	11311.6	4918.73	1933.37	1842.28	11777.8	25371.1	3919.21	1993.21	1494.54	1530.68
A5DC72	4	4	323.34	0.919379	1.13303	Adenylate kinase OS=Meyerozyma guilliermondii (strain ATCC 6260 / CBS 566 / DSM 6381 / JCM 1539 / NBRC 10279 / NRRL Y-324) GN=ADK1 PE=3 SV=1	541504	177846	377458	390364	298501	279163	774213	409304	130781	158187	230748	231946
A5DC74	1	1	70.2	0.542852	1.83065	Putative uncharacterized protein OS=Meyerozyma guilliermondii (strain ATCC 6260 / CBS 566 / DSM 6381 / JCM 1539 / NBRC 10279 / NRRL Y-324) GN=PGUG_00879 PE=4 SV=2	24325.9	55117.8	5695.08	52576.8	93145.2	10137.7	34779.9	126851	1973.22	21305.6	72003.4	8423
A5DC76	6	5	338.16	0.638422	1.10745	Putative uncharacterized protein OS=Meyerozyma guilliermondii (strain ATCC 6260 / CBS 566 / DSM 6381 / JCM 1539 / NBRC 10279 / NRRL Y-324) GN=PGUG_00881 PE=4 SV=2	86693.9	109463	67967.6	107356	113365	71783.2	123950	251924	23549.3	43503.5	87634	59642
A5DC78	2	2	112.22	0.00191907	3.1293	Putative uncharacterized protein OS=Meyerozyma guilliermondii (strain ATCC 6260 / CBS 566 / DSM 6381 / JCM 1539 / NBRC 10279 / NRRL Y-324) GN=PGUG_00883 PE=4 SV=2	51810.5	67776.5	68762.8	21802.3	23093.5	15293.3	74075.8	155985	23824.8	8834.9	17851.8	12706.6
A5DC79	3	3	198.63	0.341089	1.19733	Putative uncharacterized protein OS=Meyerozyma guilliermondii (strain ATCC 6260 / CBS 566 / DSM 6381 / JCM 1539 / NBRC 10279 / NRRL Y-324) GN=PGUG_00884 PE=4 SV=2	40090	65811.1	40991.7	65295.8	61837.4	48746.4	57318.5	151462	14202.7	26459.7	47801.8	40501.5
A5DC88	1	1	43.55	0.071698	4.40157	Putative uncharacterized protein OS=Meyerozyma guilliermondii (strain ATCC 6260 / CBS 566 / DSM 6381 / JCM 1539 / NBRC 10279 / NRRL Y-324) GN=PGUG_00893 PE=4 SV=2	31133.3	92835.9	60691.4	103533	509325	199939	44512.7	213658	21028.2	41954.6	393720	166122
A5DC94	1	1	40.6	0.409838	1.2894	Putative uncharacterized protein OS=Meyerozyma guilliermondii (strain ATCC 6260 / CBS 566 / DSM 6381 / JCM 1539 / NBRC 10279 / NRRL Y-324) GN=PGUG_00899 PE=4 SV=2	68730.5	52347.2	108814	70194.2	59220.8	48877.8	98267.1	120475	37701.5	28444.7	45779.1	40610.8
A5DC96	9	8	973.36	0.825148	1.1011	Eukaryotic translation initiation factor 5A OS=Meyerozyma guilliermondii (strain ATCC 6260 / CBS 566 / DSM 6381 / JCM 1539 / NBRC 10279 / NRRL Y-324) GN=PGUG_00901 PE=3 SV=1	5.95815e+06	4.99969e+06	1.0951e+07	7.74342e+06	7.81849e+06	4.33529e+06	8.51863e+06	1.15066e+07	3.79428e+06	3.13785e+06	6.04388e+06	3.60204e+06
A5DC97	2	2	72.38	0.0524636	3.15459	Putative uncharacterized protein OS=Meyerozyma guilliermondii (strain ATCC 6260 / CBS 566 / DSM 6381 / JCM 1539 / NBRC 10279 / NRRL Y-324) GN=PGUG_00902 PE=4 SV=2	20419	34819.7	22651.6	3048.29	7054.92	14587.9	29194	80136	7848.28	1235.25	5453.62	12120.5
A5DC99	4	4	294.76	0.440521	1.16633	Putative uncharacterized protein OS=Meyerozyma guilliermondii (strain ATCC 6260 / CBS 566 / DSM 6381 / JCM 1539 / NBRC 10279 / NRRL Y-324) GN=PGUG_00904 PE=4 SV=2	270391	210761	173727	201007	215781	144697	386590	485058	60192.7	81453.7	166804	120223
A5DCB1	4	4	125.53	0.630946	1.07549	Putative uncharacterized protein OS=Meyerozyma guilliermondii (strain ATCC 6260 / CBS 566 / DSM 6381 / JCM 1539 / NBRC 10279 / NRRL Y-324) GN=PGUG_00916 PE=4 SV=2	34245.7	12790.9	20253.5	21807.6	26090.7	24471.6	48962.6	29437.8	7017.39	8837.07	20168.7	20332.5
A5DCB2	3	3	176.14	0.657588	1.05246	Putative uncharacterized protein OS=Meyerozyma guilliermondii (strain ATCC 6260 / CBS 566 / DSM 6381 / JCM 1539 / NBRC 10279 / NRRL Y-324) GN=PGUG_00917 PE=4 SV=2	51759.1	57958.4	61928.1	50644.2	64277.7	65727.6	74002.3	133389	21456.7	20522.5	49688.2	54610.7
A5DCB3	5	5	244.22	0.162423	1.42636	Nucleoside diphosphate kinase OS=Meyerozyma guilliermondii (strain ATCC 6260 / CBS 566 / DSM 6381 / JCM 1539 / NBRC 10279 / NRRL Y-324) GN=PGUG_00918 PE=3 SV=1	4.50242e+06	6.17617e+06	7.97242e+06	5.35732e+06	4.00439e+06	3.71423e+06	6.43732e+06	1.42142e+07	2.76227e+06	2.17094e+06	3.09549e+06	3.08602e+06
A5DCB4	1	1	52.74	0.440713	1.20102	Putative uncharacterized protein OS=Meyerozyma guilliermondii (strain ATCC 6260 / CBS 566 / DSM 6381 / JCM 1539 / NBRC 10279 / NRRL Y-324) GN=PGUG_00919 PE=4 SV=1	82827.1	134756	128780	95062.1	120219	73108.7	118422	310136	44619.6	38521.8	92932.4	60743.3
A5DCB6	4	4	209.47	0.68012	1.05733	Trimethyllysine dioxygenase OS=Meyerozyma guilliermondii (strain ATCC 6260 / CBS 566 / DSM 6381 / JCM 1539 / NBRC 10279 / NRRL Y-324) GN=PGUG_00921 PE=3 SV=2	193669	212361	153268	160603	194626	173740	276898	488739	53103.9	65080.9	150451	144354
A5DCB9	8	8	587.39	0.00998598	1.68005	Actin-related protein 2/3 complex subunit 5 OS=Meyerozyma guilliermondii (strain ATCC 6260 / CBS 566 / DSM 6381 / JCM 1539 / NBRC 10279 / NRRL Y-324) GN=PGUG_00924 PE=3 SV=2	1.0224e+06	1.20714e+06	1.41942e+06	679350	811403	681175	1.46178e+06	2.77818e+06	491796	275292	627234	565963
A5DCC0	1	1	92.98	0.00823984	2.32766	Putative uncharacterized protein OS=Meyerozyma guilliermondii (strain ATCC 6260 / CBS 566 / DSM 6381 / JCM 1539 / NBRC 10279 / NRRL Y-324) GN=PGUG_00925 PE=4 SV=2	202035	256448	271245	75773.8	114081	123649	288859	590204	93980.3	30705.7	88186.9	102735
A5DCC1	8	8	531.26	0.214667	2.24952	Glucose-6-phosphate isomerase OS=Meyerozyma guilliermondii (strain ATCC 6260 / CBS 566 / DSM 6381 / JCM 1539 / NBRC 10279 / NRRL Y-324) GN=PGUG_00926 PE=3 SV=2	705597	838715	2.65252e+06	514488	551134	800036	1.00882e+06	1.93027e+06	919039	208485	426040	664721
A5DCD1	1	1	54.97	0.000310784	4.11002	Putative uncharacterized protein OS=Meyerozyma guilliermondii (strain ATCC 6260 / CBS 566 / DSM 6381 / JCM 1539 / NBRC 10279 / NRRL Y-324) GN=PGUG_00936 PE=4 SV=1	10754.8	9321.87	7424.87	33529.5	40225.6	39277.1	15376.7	21453.9	2572.55	13587.1	31095.3	32633.9
A5DCD4	7	7	729.5	0.0241632	2.2622	Adenylosuccinate lyase OS=Meyerozyma guilliermondii (strain ATCC 6260 / CBS 566 / DSM 6381 / JCM 1539 / NBRC 10279 / NRRL Y-324) GN=PGUG_00939 PE=3 SV=1	393415	342946	182794	653623	642140	783552	562484	789275	63334	264866	496389	651024
A5DCD8	2	2	91.73	0.151877	1.52681	Putative uncharacterized protein OS=Meyerozyma guilliermondii (strain ATCC 6260 / CBS 566 / DSM 6381 / JCM 1539 / NBRC 10279 / NRRL Y-324) GN=PGUG_00943 PE=4 SV=2	112117	144981	103838	200412	231070	119597	160299	333667	35977.4	81212.5	178623	99368.7
A5DCE1	1	1	28.49	0.812448	1.17275	Threonylcarbamoyl-AMP synthase OS=Meyerozyma guilliermondii (strain ATCC 6260 / CBS 566 / DSM 6381 / JCM 1539 / NBRC 10279 / NRRL Y-324) GN=PGUG_00946 PE=3 SV=2	14319	3929.58	1677.26	8310.98	4084.73	4594.96	20472.5	9043.77	581.133	3367.84	3157.59	3817.78
A5DCE3	4	3	282.71	0.642612	1.22044	Putative uncharacterized protein OS=Meyerozyma guilliermondii (strain ATCC 6260 / CBS 566 / DSM 6381 / JCM 1539 / NBRC 10279 / NRRL Y-324) GN=PGUG_00948 PE=4 SV=2	92252.5	125518	50589.3	88932.8	67519	63435.1	131898	288874	17528.1	36038.1	52193.8	52705.9
A5DCE5	4	4	367.89	0.263	1.25433	Putative uncharacterized protein OS=Meyerozyma guilliermondii (strain ATCC 6260 / CBS 566 / DSM 6381 / JCM 1539 / NBRC 10279 / NRRL Y-324) GN=PGUG_00950 PE=4 SV=2	370440	503761	428733	392236	404068	242442	529635	1.15938e+06	148546	158945	312354	201436
A5DCE6	2	2	138.73	0.717856	1.10125	Ribulose-phosphate 3-epimerase OS=Meyerozyma guilliermondii (strain ATCC 6260 / CBS 566 / DSM 6381 / JCM 1539 / NBRC 10279 / NRRL Y-324) GN=PGUG_00951 PE=3 SV=2	270905	188340	83563.6	240359	235640	121768	387324	433457	28952.9	97400.2	182155	101173
A5DCE8	10	10	598.81	0.120593	1.61139	Putative uncharacterized protein OS=Meyerozyma guilliermondii (strain ATCC 6260 / CBS 566 / DSM 6381 / JCM 1539 / NBRC 10279 / NRRL Y-324) GN=PGUG_00953 PE=4 SV=2	424076	424191	331231	767791	732508	400332	606320	976257	114764	311130	566246	332621
A5DCF3	1	1	46.52	0.0405745	3.32391	Putative uncharacterized protein OS=Meyerozyma guilliermondii (strain ATCC 6260 / CBS 566 / DSM 6381 / JCM 1539 / NBRC 10279 / NRRL Y-324) GN=PGUG_00958 PE=3 SV=2	25696	38583.1	18314.2	3549.44	9946.77	11352	36738.8	88797.3	6345.46	1438.34	7689.09	9431.99
A5DCF5	3	2	181.42	0.395762	1.38351	Flap endonuclease 1 OS=Meyerozyma guilliermondii (strain ATCC 6260 / CBS 566 / DSM 6381 / JCM 1539 / NBRC 10279 / NRRL Y-324) GN=FEN1 PE=3 SV=3	55626.3	82381.9	33497.7	32277.9	49288.2	42398.6	79531.5	189598	11606.2	13079.9	38100.9	35227.4
A5DCF6	3	2	192.45	0.1281	1.70487	Putative uncharacterized protein OS=Meyerozyma guilliermondii (strain ATCC 6260 / CBS 566 / DSM 6381 / JCM 1539 / NBRC 10279 / NRRL Y-324) GN=PGUG_00961 PE=3 SV=2	147825	105876	222881	374916	235231	202365	211352	243668	77223.3	151926	181839	168138
A5DCF7	1	1	56.06	0.377734	1.8741	Putative uncharacterized protein OS=Meyerozyma guilliermondii (strain ATCC 6260 / CBS 566 / DSM 6381 / JCM 1539 / NBRC 10279 / NRRL Y-324) GN=PGUG_00962 PE=4 SV=2	66912.7	30036.3	139936	61241.6	28711	36446.5	95668.1	69127.4	48484.7	24816.8	22194.3	30282.1
A5DCF8	3	3	407.09	0.435844	1.1923	Putative uncharacterized protein OS=Meyerozyma guilliermondii (strain ATCC 6260 / CBS 566 / DSM 6381 / JCM 1539 / NBRC 10279 / NRRL Y-324) GN=PGUG_00963 PE=4 SV=1	297757	356655	201183	222872	254639	240088	425717	820827	69705.4	90314	196842	199480
A5DCG0	7	7	446.2	0.505606	1.47726	Hexokinase OS=Meyerozyma guilliermondii (strain ATCC 6260 / CBS 566 / DSM 6381 / JCM 1539 / NBRC 10279 / NRRL Y-324) GN=PGUG_00965 PE=3 SV=2	581618	452369	1.44805e+06	503071	506999	670092	831566	1.04111e+06	501717	203859	391922	556754
A5DCH0	1	1	100.85	0.390799	1.84131	Putative uncharacterized protein OS=Meyerozyma guilliermondii (strain ATCC 6260 / CBS 566 / DSM 6381 / JCM 1539 / NBRC 10279 / NRRL Y-324) GN=PGUG_00975 PE=4 SV=1	93857	119989	374537	146530	61675.2	111341	134192	276149	129769	59377.9	47676.3	92508.9
A5DCH1	1	1	34.85	0.120345	3.4302	Putative uncharacterized protein OS=Meyerozyma guilliermondii (strain ATCC 6260 / CBS 566 / DSM 6381 / JCM 1539 / NBRC 10279 / NRRL Y-324) GN=PGUG_00976 PE=4 SV=2	41232.4	21732.1	95575.2	31332.5	5364.21	9522.04	58951.8	50015.4	33114.7	12696.8	4146.66	7911.51
A5DCH2	1	1	49.28	0.423776	1.56531	Putative uncharacterized protein OS=Meyerozyma guilliermondii (strain ATCC 6260 / CBS 566 / DSM 6381 / JCM 1539 / NBRC 10279 / NRRL Y-324) GN=PGUG_00977 PE=4 SV=2	128127	112022	4909.84	69225.1	91421.4	222946	183189	257813	1701.15	28052	70670.9	185238
A5DCH3	1	1	28.96	0.952232	1.011	Putative uncharacterized protein OS=Meyerozyma guilliermondii (strain ATCC 6260 / CBS 566 / DSM 6381 / JCM 1539 / NBRC 10279 / NRRL Y-324) GN=PGUG_00978 PE=4 SV=1	21100.8	36132.6	19412.2	22591.3	36010.1	17210	30168.8	83157.7	6725.89	9154.65	27836.7	14299.2
A5DCH4	5	5	376.62	0.853035	1.06194	Putative uncharacterized protein OS=Meyerozyma guilliermondii (strain ATCC 6260 / CBS 566 / DSM 6381 / JCM 1539 / NBRC 10279 / NRRL Y-324) GN=PGUG_00979 PE=4 SV=2	442481	410319	373135	463200	535097	303569	632636	944332	129283	187702	413643	252225
A5DCH6	3	3	214.14	0.686686	1.08899	Putative uncharacterized protein OS=Meyerozyma guilliermondii (strain ATCC 6260 / CBS 566 / DSM 6381 / JCM 1539 / NBRC 10279 / NRRL Y-324) GN=PGUG_00981 PE=4 SV=2	328267	434433	259398	420348	417634	275072	469338	999829	89875.8	170337	322841	228547
A5DCH7	2	2	107.51	0.342342	1.66133	Putative uncharacterized protein OS=Meyerozyma guilliermondii (strain ATCC 6260 / CBS 566 / DSM 6381 / JCM 1539 / NBRC 10279 / NRRL Y-324) GN=PGUG_00982 PE=4 SV=2	18844.2	8012.89	14029	10942.3	35621.4	21361.5	26942.4	18441.3	4860.73	4434.13	27536.2	17748.5
A5DCH9	1	1	17.52	0.0774845	9.0297	Putative uncharacterized protein OS=Meyerozyma guilliermondii (strain ATCC 6260 / CBS 566 / DSM 6381 / JCM 1539 / NBRC 10279 / NRRL Y-324) GN=PGUG_00984 PE=4 SV=2	6307.36	6004.25	2444.02	0	0	1634.12	9017.92	13818.5	846.799	0	0	1357.73
A5DCI3	1	1	29.4	0.922739	1.15422	Putative uncharacterized protein OS=Meyerozyma guilliermondii (strain ATCC 6260 / CBS 566 / DSM 6381 / JCM 1539 / NBRC 10279 / NRRL Y-324) GN=PGUG_00988 PE=3 SV=2	109812	137139	43365.6	90937	84285.8	76302.1	157003	315620	15025.2	36850.2	65154.9	63396.6
A5DCI4	1	1	24.24	0.0762983	2.21856	60S ribosomal protein L33-A OS=Meyerozyma guilliermondii (strain ATCC 6260 / CBS 566 / DSM 6381 / JCM 1539 / NBRC 10279 / NRRL Y-324) GN=PGUG_00989 PE=4 SV=2	344470	195527	124903	489942	656070	329110	492505	449996	43276	198538	507158	273446
A5DCI5	1	1	30.6	0.750543	1.79066	Putative uncharacterized protein OS=Meyerozyma guilliermondii (strain ATCC 6260 / CBS 566 / DSM 6381 / JCM 1539 / NBRC 10279 / NRRL Y-324) GN=PGUG_00990 PE=4 SV=2	21667.5	19826.3	2353.8	5215.89	7690.79	11580.1	30979	45629.5	815.541	2113.62	5945.16	9621.51
A5DCI6	1	1	5	0.841971	1.07074	Putative uncharacterized protein OS=Meyerozyma guilliermondii (strain ATCC 6260 / CBS 566 / DSM 6381 / JCM 1539 / NBRC 10279 / NRRL Y-324) GN=PGUG_00991 PE=4 SV=2	74634.1	42573.1	104378	100908	90752.1	45601.2	106708	97980.1	36164.8	40890.6	70153.5	37888.4
A5DCJ6	1	1	12.14	0.161259	1.97811	Putative uncharacterized protein OS=Meyerozyma guilliermondii (strain ATCC 6260 / CBS 566 / DSM 6381 / JCM 1539 / NBRC 10279 / NRRL Y-324) GN=PGUG_01001 PE=4 SV=2	9440.63	11977.7	7296.7	1609.14	10095.3	2811.97	13497.7	27566.1	2528.14	652.068	7803.87	2336.37
A5DCK1	5	5	250.71	0.622146	1.19926	Putative uncharacterized protein OS=Meyerozyma guilliermondii (strain ATCC 6260 / CBS 566 / DSM 6381 / JCM 1539 / NBRC 10279 / NRRL Y-324) GN=PGUG_01006 PE=4 SV=2	235919	127090	110513	121234	147218	126392	337303	292492	38290.3	49127.4	113803	105014
A5DCK2	6	6	710.76	0.118211	1.78564	40S ribosomal protein S8 OS=Meyerozyma guilliermondii (strain ATCC 6260 / CBS 566 / DSM 6381 / JCM 1539 / NBRC 10279 / NRRL Y-324) GN=PGUG_01007 PE=3 SV=1	2.6783e+06	3.79895e+06	1.40097e+06	4.3877e+06	5.95117e+06	3.72885e+06	3.82929e+06	8.74313e+06	485406	1.77802e+06	4.60039e+06	3.09816e+06
A5DCK6	1	1	118.75	0.205012	1.80674	Putative uncharacterized protein OS=Meyerozyma guilliermondii (strain ATCC 6260 / CBS 566 / DSM 6381 / JCM 1539 / NBRC 10279 / NRRL Y-324) GN=PGUG_01011 PE=4 SV=2	1.08827e+06	656279	1.80181e+06	719497	404670	838679	1.55595e+06	1.5104e+06	624287	291561	312820	696828
A5DCK7	1	1	22.64	0.194394	2.39006	Putative uncharacterized protein OS=Meyerozyma guilliermondii (strain ATCC 6260 / CBS 566 / DSM 6381 / JCM 1539 / NBRC 10279 / NRRL Y-324) GN=PGUG_01012 PE=4 SV=2	2393.87	32609.1	257.286	13187.3	37420.4	33666.5	3422.63	75048.4	89.1438	5343.86	28926.9	27972.2
A5DCL5	5	5	241.4	0.228328	1.60527	Putative uncharacterized protein OS=Meyerozyma guilliermondii (strain ATCC 6260 / CBS 566 / DSM 6381 / JCM 1539 / NBRC 10279 / NRRL Y-324) GN=PGUG_01020 PE=4 SV=2	60014.9	25842.7	35592.6	83351.5	72802.5	38806.2	85806	59476	12332	33776.4	56278	32242.6
A5DCL8	1	1	84.18	0.719637	1.52087	Imidazoleglycerol-phosphate dehydratase OS=Meyerozyma guilliermondii (strain ATCC 6260 / CBS 566 / DSM 6381 / JCM 1539 / NBRC 10279 / NRRL Y-324) GN=PGUG_01023 PE=3 SV=1	188861	8936.61	3947.63	59005.8	65368.6	8276.58	270023	20567.2	1367.77	23910.8	50531.4	6876.7
A5DCM1	1	1	73.7	0.0530475	1.40748	Putative uncharacterized protein OS=Meyerozyma guilliermondii (strain ATCC 6260 / CBS 566 / DSM 6381 / JCM 1539 / NBRC 10279 / NRRL Y-324) GN=PGUG_01026 PE=4 SV=1	64074	74679	60636.8	83118	114289	83229.7	91609.5	171871	21009.3	33681.8	88348.1	69152.5
A5DCM2	12	12	868.28	0.202167	1.40449	Putative uncharacterized protein OS=Meyerozyma guilliermondii (strain ATCC 6260 / CBS 566 / DSM 6381 / JCM 1539 / NBRC 10279 / NRRL Y-324) GN=PGUG_01027 PE=4 SV=2	384443	719141	647289	623314	970829	864946	549656	1.65507e+06	224271	252584	750473	718651
A5DCM5	3	3	175.34	0.60814	1.11969	Putative uncharacterized protein OS=Meyerozyma guilliermondii (strain ATCC 6260 / CBS 566 / DSM 6381 / JCM 1539 / NBRC 10279 / NRRL Y-324) GN=PGUG_01030 PE=4 SV=2	24565	26227	36445.3	35855.6	38135.5	23687.6	35121.7	60360.3	12627.5	14529.7	29479.6	19681.2
A5DCM9	1	0	25.41			Putative uncharacterized protein OS=Meyerozyma guilliermondii (strain ATCC 6260 / CBS 566 / DSM 6381 / JCM 1539 / NBRC 10279 / NRRL Y-324) GN=PGUG_01034 PE=4 SV=2							0	0	0	0	0	0
A5DCN0	9	9	848.85	0.727339	1.00319	Cystathionine beta-synthase OS=Meyerozyma guilliermondii (strain ATCC 6260 / CBS 566 / DSM 6381 / JCM 1539 / NBRC 10279 / NRRL Y-324) GN=PGUG_01035 PE=3 SV=2	439639	400077	1.2548e+06	625669	719518	742668	628571	920761	434760	253539	556205	617056
A5DCN1	3	3	147.32	0.521236	1.19959	Putative uncharacterized protein OS=Meyerozyma guilliermondii (strain ATCC 6260 / CBS 566 / DSM 6381 / JCM 1539 / NBRC 10279 / NRRL Y-324) GN=PGUG_01036 PE=4 SV=2	107437	99797	38396.9	98279.1	123152	73224.6	153607	229679	13303.7	39825.5	95199.6	60839.6
A5DCN2	2	2	77.75	0.0264055	2.67282	Putative uncharacterized protein OS=Meyerozyma guilliermondii (strain ATCC 6260 / CBS 566 / DSM 6381 / JCM 1539 / NBRC 10279 / NRRL Y-324) GN=PGUG_01037 PE=4 SV=1	36204.2	36911.2	79936.2	20948.4	18734	17579.9	51762.8	84949.6	27696.1	8488.88	14481.8	14606.5
A5DCN3	2	2	90.33	0.403047	2.35459	Putative uncharacterized protein OS=Meyerozyma guilliermondii (strain ATCC 6260 / CBS 566 / DSM 6381 / JCM 1539 / NBRC 10279 / NRRL Y-324) GN=PGUG_01038 PE=4 SV=2	26151	19717.6	127911	4576.14	30913.8	38314.6	37389.3	45379.3	44318.4	1854.38	23897.1	31834.2
A5DCN8	1	1	6.11	0.00183937	109.963	Putative uncharacterized protein OS=Meyerozyma guilliermondii (strain ATCC 6260 / CBS 566 / DSM 6381 / JCM 1539 / NBRC 10279 / NRRL Y-324) GN=PGUG_01043 PE=4 SV=2	3471.88	3275.65	6223.66	890666	411174	124517	4963.9	7538.76	2156.36	360923	317847	103457
A5DCP1	1	1	126.3	0.494138	3.13357	Putative uncharacterized protein OS=Meyerozyma guilliermondii (strain ATCC 6260 / CBS 566 / DSM 6381 / JCM 1539 / NBRC 10279 / NRRL Y-324) GN=PGUG_01046 PE=4 SV=2	32781.6	22987.5	310630	33530.3	9931.71	73465	46869.3	52904.8	107626	13587.4	7677.44	61039.4
A5DCP4	16	16	965.25	0.0224057	1.84012	Putative uncharacterized protein OS=Meyerozyma guilliermondii (strain ATCC 6260 / CBS 566 / DSM 6381 / JCM 1539 / NBRC 10279 / NRRL Y-324) GN=PGUG_01049 PE=3 SV=1	452115	500259	563813	731547	1.21283e+06	845595	646409	1.15132e+06	195349	296444	937545	702573
A5DCP5	5	5	131.61	0.283214	1.69904	5'-3' exoribonuclease 1 OS=Meyerozyma guilliermondii (strain ATCC 6260 / CBS 566 / DSM 6381 / JCM 1539 / NBRC 10279 / NRRL Y-324) GN=PGUG_01050 PE=3 SV=2	48446.1	66572.9	29057.3	110053	95133.4	39604.7	69265.6	153215	10067.7	44596.6	73540.4	32906.1
A5DCQ1	2	2	101.49	0.880043	1.03958	Putative uncharacterized protein OS=Meyerozyma guilliermondii (strain ATCC 6260 / CBS 566 / DSM 6381 / JCM 1539 / NBRC 10279 / NRRL Y-324) GN=PGUG_01056 PE=4 SV=1	30968.8	33233.3	56184.2	42531.6	54040.7	28578.5	44277.6	76485.1	19466.6	17235	41774.7	23744.9
A5DCQ2	10	9	589.18	0.664408	1.34027	Putative uncharacterized protein OS=Meyerozyma guilliermondii (strain ATCC 6260 / CBS 566 / DSM 6381 / JCM 1539 / NBRC 10279 / NRRL Y-324) GN=PGUG_01057 PE=4 SV=2	338384	344077	999854	299281	392604	563319	483803	791878	346427	121277	303492	468041
A5DCQ4	5	4	293.86	0.0444717	2.3128	Putative uncharacterized protein OS=Meyerozyma guilliermondii (strain ATCC 6260 / CBS 566 / DSM 6381 / JCM 1539 / NBRC 10279 / NRRL Y-324) GN=PGUG_01059 PE=4 SV=2	71442.8	27405.8	48448.3	137829	116066	86773.3	102145	63073.3	16786.2	55852.3	89721.6	72096.7
A5DCQ7	4	4	304.41	0.351171	1.50283	Putative uncharacterized protein OS=Meyerozyma guilliermondii (strain ATCC 6260 / CBS 566 / DSM 6381 / JCM 1539 / NBRC 10279 / NRRL Y-324) GN=PGUG_01062 PE=4 SV=1	663650	626685	1.5593e+06	554588	701246	640338	948851	1.44229e+06	540262	224735	542080	532033
A5DCQ8	1	1	54.51	0.491761	1.49774	Putative uncharacterized protein OS=Meyerozyma guilliermondii (strain ATCC 6260 / CBS 566 / DSM 6381 / JCM 1539 / NBRC 10279 / NRRL Y-324) GN=PGUG_01063 PE=4 SV=2	34828.6	15468.3	26953.4	22510.3	24914.6	68276	49796.1	35599.7	9338.77	9121.81	19259.6	56728
A5DCR0	6	6	660.16	0.516784	1.13904	Putative uncharacterized protein OS=Meyerozyma guilliermondii (strain ATCC 6260 / CBS 566 / DSM 6381 / JCM 1539 / NBRC 10279 / NRRL Y-324) GN=PGUG_01065 PE=4 SV=1	216822	527212	1.77148e+06	663103	1.26442e+06	937751	310000	1.21336e+06	613777	268708	977423	779143
A5DCR5	1	1	35.59	0.0003124	69.2265	Putative uncharacterized protein OS=Meyerozyma guilliermondii (strain ATCC 6260 / CBS 566 / DSM 6381 / JCM 1539 / NBRC 10279 / NRRL Y-324) GN=PGUG_01070 PE=4 SV=2	1007.17	1333.36	2334.59	131748	132649	59243.9	1439.99	3068.66	808.882	53387.9	102541	49223.6
A5DCS0	2	2	98.72	0.290925	1.46309	Putative uncharacterized protein OS=Meyerozyma guilliermondii (strain ATCC 6260 / CBS 566 / DSM 6381 / JCM 1539 / NBRC 10279 / NRRL Y-324) GN=PGUG_01075 PE=3 SV=2	90372.2	52082.6	119279	71006.4	43976.2	63908.4	129209	119866	41327.6	28773.8	33994.6	53099.1
A5DCS6	2	2	56.7	0.0268495	5.45256	Putative uncharacterized protein OS=Meyerozyma guilliermondii (strain ATCC 6260 / CBS 566 / DSM 6381 / JCM 1539 / NBRC 10279 / NRRL Y-324) GN=PGUG_01081 PE=4 SV=2	162235	123744	159033	42370	32241	7004.28	231955	284792	55101.3	17169.5	24923.1	5819.6
A5DCS8	7	7	386.78	0.17792	1.68244	Glutamine synthetase OS=Meyerozyma guilliermondii (strain ATCC 6260 / CBS 566 / DSM 6381 / JCM 1539 / NBRC 10279 / NRRL Y-324) GN=PGUG_01083 PE=3 SV=1	229545	238584	95806.3	345845	387683	215263	328191	549092	33194.7	140146	299688	178854
A5DCS9	5	5	357.3	0.490138	1.39424	Putative uncharacterized protein OS=Meyerozyma guilliermondii (strain ATCC 6260 / CBS 566 / DSM 6381 / JCM 1539 / NBRC 10279 / NRRL Y-324) GN=PGUG_01084 PE=4 SV=2	222873	226526	556751	226773	664607	511432	318651	521340	192902	91894.6	513757	424930
A5DCT2	1	1	17.16	0.352379	1.34465	Putative uncharacterized protein OS=Meyerozyma guilliermondii (strain ATCC 6260 / CBS 566 / DSM 6381 / JCM 1539 / NBRC 10279 / NRRL Y-324) GN=PGUG_01087 PE=4 SV=2	82834.2	61259.7	125668	88970.2	61413.6	50234.5	118432	140987	43541.1	36053.3	47474.2	41738
A5DCT9	2	2	0.26	0.00345072	44.4144	Putative uncharacterized protein OS=Meyerozyma guilliermondii (strain ATCC 6260 / CBS 566 / DSM 6381 / JCM 1539 / NBRC 10279 / NRRL Y-324) GN=PGUG_01094 PE=3 SV=2	23172.2	12713	126904	2.59353e+06	2.26323e+06	2.37341e+06	33130.4	29258.5	43969.3	1.05097e+06	1.74953e+06	1.97198e+06
A5DCU0	3	3	209.21	0.22374	1.30912	Putative uncharacterized protein OS=Meyerozyma guilliermondii (strain ATCC 6260 / CBS 566 / DSM 6381 / JCM 1539 / NBRC 10279 / NRRL Y-324) GN=PGUG_01095 PE=4 SV=2	59163.1	104389	111137	106821	133177	119603	84588.2	240247	38506.3	43286.8	102949	99373.5
A5DCU1	6	6	514.15	0.0630528	1.62231	Putative uncharacterized protein OS=Meyerozyma guilliermondii (strain ATCC 6260 / CBS 566 / DSM 6381 / JCM 1539 / NBRC 10279 / NRRL Y-324) GN=PGUG_01096 PE=4 SV=2	178021	243905	143671	294910	373477	249189	254525	561336	49778.9	119506	288706	207042
A5DCU8	5	5	462.99	0.169314	2.02743	Putative uncharacterized protein OS=Meyerozyma guilliermondii (strain ATCC 6260 / CBS 566 / DSM 6381 / JCM 1539 / NBRC 10279 / NRRL Y-324) GN=PGUG_01103 PE=4 SV=2	118445	177209	99616	89974.3	84965.6	20020.8	169346	407838	34514.7	36460.1	65680.4	16634.5
A5DCV3	5	5	237.23	0.316552	1.66904	DNA-directed RNA polymerase II subunit RPB1 (Fragments) OS=Meyerozyma guilliermondii (strain ATCC 6260 / CBS 566 / DSM 6381 / JCM 1539 / NBRC 10279 / NRRL Y-324) GN=RPB1 PE=3 SV=2	24737	48740.9	81276.1	26305.3	29648.3	36766.5	35367.6	112175	28160.4	10659.6	22918.9	30548
A5DCV4	6	6	326.63	0.556809	1.09619	Putative uncharacterized protein OS=Meyerozyma guilliermondii (strain ATCC 6260 / CBS 566 / DSM 6381 / JCM 1539 / NBRC 10279 / NRRL Y-324) GN=PGUG_01109 PE=4 SV=1	336268	350426	603967	430574	522061	462171	480778	806491	209261	174481	403565	384001
A5DCV5	7	7	619.46	0.776055	1.08336	Putative uncharacterized protein OS=Meyerozyma guilliermondii (strain ATCC 6260 / CBS 566 / DSM 6381 / JCM 1539 / NBRC 10279 / NRRL Y-324) GN=PGUG_01110 PE=4 SV=2	201556	210573	304411	208275	213269	354724	288173	484626	105472	84398.9	164862	294727
A5DCV6	2	2	97.87	0.481019	1.42574	Putative uncharacterized protein OS=Meyerozyma guilliermondii (strain ATCC 6260 / CBS 566 / DSM 6381 / JCM 1539 / NBRC 10279 / NRRL Y-324) GN=PGUG_01111 PE=4 SV=2	44950.3	56883.8	139359	108687	32745.3	27738.6	64267.5	130916	48284.6	44042.9	25312.9	23046.9
A5DCV9	2	1	103.24	0.171778	2.2139	Putative uncharacterized protein OS=Meyerozyma guilliermondii (strain ATCC 6260 / CBS 566 / DSM 6381 / JCM 1539 / NBRC 10279 / NRRL Y-324) GN=PGUG_01114 PE=4 SV=2	27297.8	24858.2	38293.5	2806.68	17007.2	21041.3	39028.9	57210	13267.8	1137.34	13147	17482.4
A5DCW4	1	1	33.46	0.267712	2.04131	Putative uncharacterized protein OS=Meyerozyma guilliermondii (strain ATCC 6260 / CBS 566 / DSM 6381 / JCM 1539 / NBRC 10279 / NRRL Y-324) GN=PGUG_01119 PE=3 SV=2	8358.4	5207.27	5801.73	4921.49	14344.5	20268.9	11950.4	11984.3	2010.17	1994.33	11088.6	16840.7
A5DCW7	1	0	32.58			Serine/threonine-protein phosphatase OS=Meyerozyma guilliermondii (strain ATCC 6260 / CBS 566 / DSM 6381 / JCM 1539 / NBRC 10279 / NRRL Y-324) GN=PGUG_01122 PE=3 SV=2							0	0	0	0	0	0
A5DCW8	2	2	105.72	0.120159	1.36628	Putative uncharacterized protein OS=Meyerozyma guilliermondii (strain ATCC 6260 / CBS 566 / DSM 6381 / JCM 1539 / NBRC 10279 / NRRL Y-324) GN=PGUG_01123 PE=3 SV=1	106863	75197.8	59975	102092	114736	113861	152787	173065	20780	41370.4	88693.9	94603.1
A5DCX1	9	8	1052.93	0.365743	1.94877	Putative uncharacterized protein OS=Meyerozyma guilliermondii (strain ATCC 6260 / CBS 566 / DSM 6381 / JCM 1539 / NBRC 10279 / NRRL Y-324) GN=PGUG_01126 PE=3 SV=2	1.46977e+06	1.02109e+06	4.51674e+06	850949	939917	1.80506e+06	2.1014e+06	2.35001e+06	1.56495e+06	344829	726578	1.49975e+06
A5DCX8	14	14	1058.23	0.626187	1.07066	ATP synthase subunit alpha OS=Meyerozyma guilliermondii (strain ATCC 6260 / CBS 566 / DSM 6381 / JCM 1539 / NBRC 10279 / NRRL Y-324) GN=PGUG_01133 PE=3 SV=1	6.38607e+06	7.79457e+06	5.22364e+06	6.83242e+06	7.95925e+06	5.98366e+06	9.13045e+06	1.79389e+07	1.80987e+06	2.76869e+06	6.15268e+06	4.9716e+06
A5DCY1	19	19	1909.64	0.615767	1.91301	Putative uncharacterized protein OS=Meyerozyma guilliermondii (strain ATCC 6260 / CBS 566 / DSM 6381 / JCM 1539 / NBRC 10279 / NRRL Y-324) GN=PGUG_01136 PE=4 SV=2	716069	561027	3.79001e+06	535594	641872	1.47129e+06	1.0238e+06	1.29118e+06	1.31315e+06	217038	496182	1.22244e+06
A5DCY2	8	7	455.47	0.622287	1.53055	Putative uncharacterized protein OS=Meyerozyma guilliermondii (strain ATCC 6260 / CBS 566 / DSM 6381 / JCM 1539 / NBRC 10279 / NRRL Y-324) GN=PGUG_01137 PE=3 SV=2	72246.6	57557.4	254880	69999.3	45237.6	136101	103294	132466	88310.1	28365.7	34969.7	113081
A5DCY4	1	1	21.27	0.119705	6.4431	Putative uncharacterized protein OS=Meyerozyma guilliermondii (strain ATCC 6260 / CBS 566 / DSM 6381 / JCM 1539 / NBRC 10279 / NRRL Y-324) GN=PGUG_01139 PE=4 SV=2	4370.43	11450.3	577.18	0	2545.03	0	6248.6	26352.3	199.98	0	1967.37	0
A5DCY8	1	1	45.18	0.308408	1.73973	Putative uncharacterized protein OS=Meyerozyma guilliermondii (strain ATCC 6260 / CBS 566 / DSM 6381 / JCM 1539 / NBRC 10279 / NRRL Y-324) GN=PGUG_01143 PE=4 SV=2	9645.73	2594.57	32456.2	40423.5	23700.9	13635.3	13790.9	5971.29	11245.4	16380.7	18321.4	11329.1
A5DCY9	6	6	409.71	0.789614	1.06514	Putative uncharacterized protein OS=Meyerozyma guilliermondii (strain ATCC 6260 / CBS 566 / DSM 6381 / JCM 1539 / NBRC 10279 / NRRL Y-324) GN=PGUG_01144 PE=3 SV=2	718799	626712	1.02365e+06	820491	619438	784348	1.0277e+06	1.44235e+06	354671	332486	478840	651686
A5DCZ0	1	1	27.49	0.150172	2.12295	Putative uncharacterized protein OS=Meyerozyma guilliermondii (strain ATCC 6260 / CBS 566 / DSM 6381 / JCM 1539 / NBRC 10279 / NRRL Y-324) GN=PGUG_01145 PE=3 SV=2	8121.84	5503.78	11024.7	5743.31	1318.06	4550	11612.2	12666.7	3819.83	2327.35	1018.89	3780.43
A5DCZ1	1	1	32.95	0.0163265	6.23482	Nicotinamide-nucleotide adenylyltransferase OS=Meyerozyma guilliermondii (strain ATCC 6260 / CBS 566 / DSM 6381 / JCM 1539 / NBRC 10279 / NRRL Y-324) GN=PGUG_01146 PE=3 SV=1	4341.65	3739.2	3210.95	9372.64	22305	38724.7	6207.45	8605.61	1112.52	3798.06	17242.3	32174.9
A5DCZ2	5	5	220.52	0.762771	1.26728	3-isopropylmalate dehydratase OS=Meyerozyma guilliermondii (strain ATCC 6260 / CBS 566 / DSM 6381 / JCM 1539 / NBRC 10279 / NRRL Y-324) GN=PGUG_01147 PE=3 SV=1	24056.5	78494.8	30850.1	43563.9	37629.9	24072.2	34394.6	180652	10688.9	17653.3	29088.8	20000.7
A5DCZ6	3	3	270.6	0.102753	2.0064	Putative uncharacterized protein OS=Meyerozyma guilliermondii (strain ATCC 6260 / CBS 566 / DSM 6381 / JCM 1539 / NBRC 10279 / NRRL Y-324) GN=PGUG_01151 PE=3 SV=2	81004.7	43151	114279	33196.9	43213.1	42426.5	115816	99310.2	39595	13452.3	33404.8	35250.6
A5DCZ7	10	10	803.47	0.797327	1.03378	Putative uncharacterized protein OS=Meyerozyma guilliermondii (strain ATCC 6260 / CBS 566 / DSM 6381 / JCM 1539 / NBRC 10279 / NRRL Y-324) GN=PGUG_01152 PE=4 SV=2	50711.8	74553.2	266131	56067.6	158385	190166	72504.9	171581	92208.4	22720.2	122435	158002
A5DCZ9	2	2	87.01	0.337545	1.67164	Putative uncharacterized protein OS=Meyerozyma guilliermondii (strain ATCC 6260 / CBS 566 / DSM 6381 / JCM 1539 / NBRC 10279 / NRRL Y-324) GN=PGUG_01154 PE=4 SV=2	94577.4	139699	37949.2	168357	214011	72695.6	135222	321512	13148.6	68222.9	165436	60400.1
A5DD00	6	6	671.84	0.0857085	1.74827	Putative uncharacterized protein OS=Meyerozyma guilliermondii (strain ATCC 6260 / CBS 566 / DSM 6381 / JCM 1539 / NBRC 10279 / NRRL Y-324) GN=PGUG_01155 PE=4 SV=2	337588	348392	723692	716709	747889	999886	482664	801809	250743	290431	578135	830769
A5DD02	3	3	155.5	0.374818	1.9124	Putative uncharacterized protein OS=Meyerozyma guilliermondii (strain ATCC 6260 / CBS 566 / DSM 6381 / JCM 1539 / NBRC 10279 / NRRL Y-324) GN=PGUG_01157 PE=4 SV=2	59575.5	54556.3	212765	51343.5	51977.6	67614.2	85177.9	125559	73718.3	20805.8	40179.9	56178.1
A5DD05	1	0	23.6			Putative uncharacterized protein OS=Meyerozyma guilliermondii (strain ATCC 6260 / CBS 566 / DSM 6381 / JCM 1539 / NBRC 10279 / NRRL Y-324) GN=PGUG_01160 PE=4 SV=2							0	0	0	0	0	0
A5DD06	1	1	20.8	0.322839	1.41763	Putative uncharacterized protein OS=Meyerozyma guilliermondii (strain ATCC 6260 / CBS 566 / DSM 6381 / JCM 1539 / NBRC 10279 / NRRL Y-324) GN=PGUG_01161 PE=4 SV=1	9724.09	3524.32	21144.9	14706.8	18257.6	15792.6	13903	8111.06	7326.23	5959.6	14113.6	13121.5
A5DD11	1	1	15.61	0.128846	2.37766	Putative uncharacterized protein OS=Meyerozyma guilliermondii (strain ATCC 6260 / CBS 566 / DSM 6381 / JCM 1539 / NBRC 10279 / NRRL Y-324) GN=PGUG_01166 PE=4 SV=2	9467.22	7326.58	2172.25	22769.6	11225.9	11099.3	13535.7	16861.8	752.637	9226.88	8677.91	9222
A5DD16	6	5	353.3	0.041013	2.69839	60S ribosomal protein L10 OS=Meyerozyma guilliermondii (strain ATCC 6260 / CBS 566 / DSM 6381 / JCM 1539 / NBRC 10279 / NRRL Y-324) GN=PGUG_01171 PE=4 SV=1	1.21277e+06	1.60309e+06	471123	3.09061e+06	2.67877e+06	3.10017e+06	1.73395e+06	3.68944e+06	163233	1.2524e+06	2.07075e+06	2.57581e+06
A5DD17	10	10	927.88	0.180019	1.35287	Phosphomannomutase OS=Meyerozyma guilliermondii (strain ATCC 6260 / CBS 566 / DSM 6381 / JCM 1539 / NBRC 10279 / NRRL Y-324) GN=PGUG_01172 PE=3 SV=1	2.48763e+06	3.84851e+06	2.47463e+06	2.07652e+06	2.60611e+06	1.83002e+06	3.55668e+06	8.85719e+06	857403	841464	2.01459e+06	1.5205e+06
A5DD19	2	2	89.5	0.169317	2.00995	Putative uncharacterized protein OS=Meyerozyma guilliermondii (strain ATCC 6260 / CBS 566 / DSM 6381 / JCM 1539 / NBRC 10279 / NRRL Y-324) GN=PGUG_01174 PE=4 SV=2	16089.2	14829.3	18275.2	1762.55	18580.1	4132.46	23003.4	34129	6331.96	714.236	14362.9	3433.51
A5DD20	3	1	83.05	0.157405	1.85879	Putative uncharacterized protein OS=Meyerozyma guilliermondii (strain ATCC 6260 / CBS 566 / DSM 6381 / JCM 1539 / NBRC 10279 / NRRL Y-324) GN=PGUG_01175 PE=4 SV=2	116652	361431	118542	276718	520288	311994	166783	831818	41072.1	112134	402195	259225
A5DD21	1	1	99.81	0.00934648	3.35121	Putative uncharacterized protein OS=Meyerozyma guilliermondii (strain ATCC 6260 / CBS 566 / DSM 6381 / JCM 1539 / NBRC 10279 / NRRL Y-324) GN=PGUG_01176 PE=3 SV=2	34341.9	33048.8	48630.6	14653.2	6890.15	13077.4	49100.2	76060.5	16849.4	5937.88	5326.25	10865.5
A5DD22	1	1	39.47	0.840193	1.50677	Putative uncharacterized protein OS=Meyerozyma guilliermondii (strain ATCC 6260 / CBS 566 / DSM 6381 / JCM 1539 / NBRC 10279 / NRRL Y-324) GN=PGUG_01177 PE=4 SV=2	42089.7	42722	229720	46116.7	56986.4	105642	60177.6	98322.8	79592.9	18687.8	44051.8	87774.1
A5DD25	11	11	963.88	0.833167	1.05021	Dihydrolipoyl dehydrogenase OS=Meyerozyma guilliermondii (strain ATCC 6260 / CBS 566 / DSM 6381 / JCM 1539 / NBRC 10279 / NRRL Y-324) GN=PGUG_01180 PE=4 SV=2	1.75414e+06	1.47797e+06	2.35717e+06	1.94961e+06	1.65938e+06	1.71307e+06	2.50798e+06	3.40149e+06	816707	790037	1.28274e+06	1.42333e+06
A5DD27	4	4	362.29	0.131112	1.28651	Putative uncharacterized protein OS=Meyerozyma guilliermondii (strain ATCC 6260 / CBS 566 / DSM 6381 / JCM 1539 / NBRC 10279 / NRRL Y-324) GN=PGUG_01182 PE=3 SV=1	430275	562005	471506	408606	428600	300590	615184	1.29343e+06	163366	165579	331317	249749
A5DD28	1	1	59.51	0.84118	1.12844	Putative uncharacterized protein OS=Meyerozyma guilliermondii (strain ATCC 6260 / CBS 566 / DSM 6381 / JCM 1539 / NBRC 10279 / NRRL Y-324) GN=PGUG_01183 PE=4 SV=2	7816.83	12372.2	1972.69	5377.69	7348.54	6913.07	11176.1	28474.1	683.492	2179.19	5680.59	5743.81
A5DD29	1	1	58.47	0.0480898	4.31175	Putative uncharacterized protein OS=Meyerozyma guilliermondii (strain ATCC 6260 / CBS 566 / DSM 6381 / JCM 1539 / NBRC 10279 / NRRL Y-324) GN=PGUG_01184 PE=4 SV=2	6364.64	5794.57	16241.7	1834.28	876.87	3875.73	9099.81	13336	5627.39	743.301	677.841	3220.2
A5DD38	1	1	51.04	0.336403	1.24714	Acyl-coenzyme A oxidase OS=Meyerozyma guilliermondii (strain ATCC 6260 / CBS 566 / DSM 6381 / JCM 1539 / NBRC 10279 / NRRL Y-324) GN=PGUG_01193 PE=3 SV=2	24844.1	47429.4	37748.3	55630.2	37375.8	44206	35520.7	109157	13078.9	22542.9	28892.4	36729.2
A5DD63	2	2	150.03	0.542944	1.19242	Putative uncharacterized protein OS=Meyerozyma guilliermondii (strain ATCC 6260 / CBS 566 / DSM 6381 / JCM 1539 / NBRC 10279 / NRRL Y-324) GN=PGUG_01214 PE=4 SV=2	439293	625672	870566	590438	595260	437492	628077	1.43996e+06	301632	239262	460150	363496
A5DD68	1	1	123.28	0.79373	1.42054	Putative uncharacterized protein OS=Meyerozyma guilliermondii (strain ATCC 6260 / CBS 566 / DSM 6381 / JCM 1539 / NBRC 10279 / NRRL Y-324) GN=PGUG_01219 PE=4 SV=2	179679	151827	1.83865e+06	254810	635529	637363	256895	349424	637051	103256	491279	529561
A5DD84	1	1	4.84	0.33321	1.67536	Putative uncharacterized protein OS=Meyerozyma guilliermondii (strain ATCC 6260 / CBS 566 / DSM 6381 / JCM 1539 / NBRC 10279 / NRRL Y-324) GN=PGUG_01235 PE=4 SV=2	23.6792	31314.7	0	206.069	46750.6	5546.25	33.8552	72069.4	0	83.505	36139.3	4608.18
A5DD85	3	3	157.36	0.0107469	2.97973	Putative uncharacterized protein OS=Meyerozyma guilliermondii (strain ATCC 6260 / CBS 566 / DSM 6381 / JCM 1539 / NBRC 10279 / NRRL Y-324) GN=PGUG_01236 PE=4 SV=2	149942	110234	247891	586023	499436	428441	214380	253698	85888.6	237473	386076	355976
A5DD88	17	17	1607.03	0.0575758	1.69647	Phosphoenolpyruvate carboxykinase OS=Meyerozyma guilliermondii (strain ATCC 6260 / CBS 566 / DSM 6381 / JCM 1539 / NBRC 10279 / NRRL Y-324) GN=PGUG_01239 PE=3 SV=2	3.26429e+06	6.71167e+06	5.11632e+06	9.35158e+06	8.21322e+06	8.03879e+06	4.66711e+06	1.54466e+07	1.77269e+06	3.78952e+06	6.34901e+06	6.67913e+06
A5DD97	4	4	146.45	0.840249	1.53336	Putative uncharacterized protein OS=Meyerozyma guilliermondii (strain ATCC 6260 / CBS 566 / DSM 6381 / JCM 1539 / NBRC 10279 / NRRL Y-324) GN=PGUG_01248 PE=3 SV=2	24369.6	49280.4	185331	30533	66453.6	71910.9	34842.3	113417	64213.1	12372.8	51370.2	59748.1
A5DD98	2	1	114.9	0.32497	1.73055	Putative uncharacterized protein OS=Meyerozyma guilliermondii (strain ATCC 6260 / CBS 566 / DSM 6381 / JCM 1539 / NBRC 10279 / NRRL Y-324) GN=PGUG_01249 PE=4 SV=2	536224	14021.2	447879	613333	652415	461556	766663	32269.1	155180	248540	504332	383490
A5DDA2	1	1	39.08	0.450297	1.34991	Putative uncharacterized protein OS=Meyerozyma guilliermondii (strain ATCC 6260 / CBS 566 / DSM 6381 / JCM 1539 / NBRC 10279 / NRRL Y-324) GN=PGUG_01253 PE=4 SV=2	163822	194547	391585	199889	161794	193879	234224	447743	135676	81000.5	125070	161087
A5DDA3	1	1	45.46	0.185809	2.67237	Putative uncharacterized protein OS=Meyerozyma guilliermondii (strain ATCC 6260 / CBS 566 / DSM 6381 / JCM 1539 / NBRC 10279 / NRRL Y-324) GN=PGUG_01254 PE=3 SV=1	77631.9	189279	37868.3	49157.1	40256.9	24634	110994	435617	13120.5	19919.9	31119.5	20467.4
A5DDA5	12	12	1520.39	0.687377	1.25286	Putative uncharacterized protein OS=Meyerozyma guilliermondii (strain ATCC 6260 / CBS 566 / DSM 6381 / JCM 1539 / NBRC 10279 / NRRL Y-324) GN=PGUG_01256 PE=3 SV=1	2.83914e+06	2.34604e+06	6.26631e+06	2.85205e+06	3.28467e+06	3.00355e+06	4.05924e+06	5.3993e+06	2.17114e+06	1.15573e+06	2.53913e+06	2.49554e+06
A5DDB0	3	3	132.15	0.281073	1.45577	Putative uncharacterized protein OS=Meyerozyma guilliermondii (strain ATCC 6260 / CBS 566 / DSM 6381 / JCM 1539 / NBRC 10279 / NRRL Y-324) GN=PGUG_01261 PE=3 SV=2	90766.3	70446.1	65468.3	139657	126508	63830.1	129773	162129	22683.3	56592.8	97794	53034.1
A5DDB5	3	3	167.32	0.429708	1.25464	Putative uncharacterized protein OS=Meyerozyma guilliermondii (strain ATCC 6260 / CBS 566 / DSM 6381 / JCM 1539 / NBRC 10279 / NRRL Y-324) GN=PGUG_01266 PE=4 SV=2	228676	172313	145242	249282	286247	149791	326948	396571	50323.1	101016	221276	124456
A5DDB9	2	2	92.21	0.000691101	2.34944	Putative uncharacterized protein OS=Meyerozyma guilliermondii (strain ATCC 6260 / CBS 566 / DSM 6381 / JCM 1539 / NBRC 10279 / NRRL Y-324) GN=PGUG_01270 PE=4 SV=1	26229.9	24438	26769	54253.2	71249	56431.4	37502.1	56243.1	9274.85	21984.9	55077.1	46886.8
A5DDC6	1	0	4.74			Putative uncharacterized protein OS=Meyerozyma guilliermondii (strain ATCC 6260 / CBS 566 / DSM 6381 / JCM 1539 / NBRC 10279 / NRRL Y-324) GN=PGUG_01277 PE=4 SV=2							0	0	0	0	0	0
A5DDC7	1	1	62.27	0.262249	1.41841	Putative uncharacterized protein OS=Meyerozyma guilliermondii (strain ATCC 6260 / CBS 566 / DSM 6381 / JCM 1539 / NBRC 10279 / NRRL Y-324) GN=PGUG_01278 PE=4 SV=2	68416.1	95138.3	96168.1	116780	170577	81037.3	97817.7	218957	33320.1	47322.4	131860	67330.9
A5DDD0	5	5	376.71	0.123544	2.13393	Putative uncharacterized protein OS=Meyerozyma guilliermondii (strain ATCC 6260 / CBS 566 / DSM 6381 / JCM 1539 / NBRC 10279 / NRRL Y-324) GN=PGUG_01281 PE=3 SV=1	7.40459e+06	5.9964e+06	1.18644e+07	9.46914e+06	1.73298e+07	2.71156e+07	1.05867e+07	1.38005e+07	4.11074e+06	3.83716e+06	1.33963e+07	2.25294e+07
A5DDD1	10	10	1122.25	0.77117	1.6042	Transketolase OS=Meyerozyma guilliermondii (strain ATCC 6260 / CBS 566 / DSM 6381 / JCM 1539 / NBRC 10279 / NRRL Y-324) GN=PGUG_01282 PE=3 SV=1	3.47306e+06	2.59257e+06	1.53776e+07	3.74427e+06	3.55971e+06	6.06301e+06	4.96558e+06	5.96669e+06	5.32801e+06	1.51728e+06	2.75174e+06	5.03753e+06
A5DDD3	2	2	78.84	0.912522	1.57573	Putative uncharacterized protein OS=Meyerozyma guilliermondii (strain ATCC 6260 / CBS 566 / DSM 6381 / JCM 1539 / NBRC 10279 / NRRL Y-324) GN=PGUG_01284 PE=4 SV=2	31594.3	26356.3	53018.5	135274	32053.4	7530.41	45171.8	60657.9	18369.7	54816.8	24778	6256.74
A5DDD4	3	2	98.6	0.0679288	1.36712	Putative uncharacterized protein OS=Meyerozyma guilliermondii (strain ATCC 6260 / CBS 566 / DSM 6381 / JCM 1539 / NBRC 10279 / NRRL Y-324) GN=PGUG_01285 PE=4 SV=1	44962.1	44160.3	39082.8	32674.9	36805.1	24297.5	64284.4	101633	13541.3	13240.8	28451.2	20187.9
A5DDD5	1	1	40.2	0.87265	3.35688	Putative uncharacterized protein OS=Meyerozyma guilliermondii (strain ATCC 6260 / CBS 566 / DSM 6381 / JCM 1539 / NBRC 10279 / NRRL Y-324) GN=PGUG_01286 PE=4 SV=2	1973.54	7840.29	0	1863.74	0	1059.76	2821.67	18044.1	0	755.238	0	880.515
A5DDD7	2	2	72.31	0.203695	1.33317	Lysophospholipase OS=Meyerozyma guilliermondii (strain ATCC 6260 / CBS 566 / DSM 6381 / JCM 1539 / NBRC 10279 / NRRL Y-324) GN=PGUG_01288 PE=3 SV=2	52417.9	53485.4	60627.5	82372.2	87959.2	51682	74944.3	123094	21006.1	33379.5	67994.5	42940.7
A5DDD9	4	4	270.36	0.0556279	3.08466	Putative uncharacterized protein OS=Meyerozyma guilliermondii (strain ATCC 6260 / CBS 566 / DSM 6381 / JCM 1539 / NBRC 10279 / NRRL Y-324) GN=PGUG_01290 PE=4 SV=2	13683.5	13867.4	3349.78	25556.1	32242.1	37519.6	19563.9	31915.1	1160.62	10356.1	24923.9	31173.7
A5DDE2	3	3	144.38	0.0106476	2.5559	Putative uncharacterized protein OS=Meyerozyma guilliermondii (strain ATCC 6260 / CBS 566 / DSM 6381 / JCM 1539 / NBRC 10279 / NRRL Y-324) GN=PGUG_01293 PE=4 SV=1	65716.9	76123	39508.4	23223.7	24457.5	23271.6	93958.5	175194	13688.8	9410.89	18906.3	19335.5
A5DDE4	1	1	44.88	0.114435	4.18378	Putative uncharacterized protein OS=Meyerozyma guilliermondii (strain ATCC 6260 / CBS 566 / DSM 6381 / JCM 1539 / NBRC 10279 / NRRL Y-324) GN=PGUG_01295 PE=3 SV=2	6663.62	7896.87	32370.8	5418.64	1433.06	4365.74	9527.28	18174.3	11215.8	2195.79	1107.79	3627.33
A5DDE7	6	5	466.21	0.0483309	1.90118	Putative uncharacterized protein OS=Meyerozyma guilliermondii (strain ATCC 6260 / CBS 566 / DSM 6381 / JCM 1539 / NBRC 10279 / NRRL Y-324) GN=PGUG_01298 PE=3 SV=2	204972	207461	420323	507975	602619	472627	293058	477462	145633	205846	465839	392688
A5DDE9	3	3	105.5	0.210721	1.32711	Putative uncharacterized protein OS=Meyerozyma guilliermondii (strain ATCC 6260 / CBS 566 / DSM 6381 / JCM 1539 / NBRC 10279 / NRRL Y-324) GN=PGUG_01300 PE=4 SV=2	30914.8	30300.6	53557.8	43574	59964.6	48778.4	44200.2	69735.6	18556.6	17657.4	46354	40528.1
A5DDF2	5	5	246.28	0.272155	1.22583	Protein RMD9, mitochondrial OS=Meyerozyma guilliermondii (strain ATCC 6260 / CBS 566 / DSM 6381 / JCM 1539 / NBRC 10279 / NRRL Y-324) GN=RMD9 PE=3 SV=2	54770.4	55564.7	83201.8	74012.3	94603.5	68628.2	78307.7	127880	28827.6	29991.9	73130.7	57020.6
A5DDG6	21	19	2360.49	0.269616	1.25458	Glyceraldehyde-3-phosphate dehydrogenase OS=Meyerozyma guilliermondii (strain ATCC 6260 / CBS 566 / DSM 6381 / JCM 1539 / NBRC 10279 / NRRL Y-324) GN=PGUG_01317 PE=3 SV=1	5.09566e+07	5.97142e+07	4.25196e+07	4.78688e+07	6.8834e+07	7.54862e+07	7.2855e+07	1.3743e+08	1.47321e+07	1.93978e+07	5.32103e+07	6.27187e+07
A5DDG9	2	2	60.58	0.372245	5.73304	Putative uncharacterized protein OS=Meyerozyma guilliermondii (strain ATCC 6260 / CBS 566 / DSM 6381 / JCM 1539 / NBRC 10279 / NRRL Y-324) GN=PGUG_01320 PE=4 SV=2	14434.3	26003.5	745.131	4427.09	1193.35	1563	20637.4	59845.9	258.171	1793.98	922.485	1298.64
A5DDH0	9	8	536.96	0.329048	1.18946	Putative uncharacterized protein OS=Meyerozyma guilliermondii (strain ATCC 6260 / CBS 566 / DSM 6381 / JCM 1539 / NBRC 10279 / NRRL Y-324) GN=PGUG_01321 PE=4 SV=2	238109	233301	265504	285847	159865	173826	340435	536931	91991.2	115833	123579	144425
A5DDH1	1	1	14.01	0.450776	1.23478	Putative uncharacterized protein OS=Meyerozyma guilliermondii (strain ATCC 6260 / CBS 566 / DSM 6381 / JCM 1539 / NBRC 10279 / NRRL Y-324) GN=PGUG_01322 PE=4 SV=2	30480.2	39481.7	28626.2	26339.7	47653.4	47741.4	43579	90865.4	9918.35	10673.6	36837.2	39666.5
A5DDH4	7	7	322.89	0.0232775	1.79962	Putative uncharacterized protein OS=Meyerozyma guilliermondii (strain ATCC 6260 / CBS 566 / DSM 6381 / JCM 1539 / NBRC 10279 / NRRL Y-324) GN=PGUG_01325 PE=4 SV=2	76303.5	65127.8	96247.3	46369.4	34450.8	51251.4	109094	149889	33347.5	18790.2	26631.3	42582.9
A5DDH6	4	4	311.97	0.575209	1.08419	Putative uncharacterized protein OS=Meyerozyma guilliermondii (strain ATCC 6260 / CBS 566 / DSM 6381 / JCM 1539 / NBRC 10279 / NRRL Y-324) GN=PGUG_01327 PE=4 SV=2	287199	357770	247482	261426	301784	259941	410621	823393	85747	105937	233286	215975
A5DDI1	4	4	218.33	0.0350878	1.24097	Putative uncharacterized protein OS=Meyerozyma guilliermondii (strain ATCC 6260 / CBS 566 / DSM 6381 / JCM 1539 / NBRC 10279 / NRRL Y-324) GN=PGUG_01332 PE=4 SV=2	58441.6	59021.9	51945.8	76995.9	69549	63686.2	83556.5	135836	17998.1	31200.9	53763	52914.5
A5DDJ0	8	8	621.09	0.191466	1.57937	Putative uncharacterized protein OS=Meyerozyma guilliermondii (strain ATCC 6260 / CBS 566 / DSM 6381 / JCM 1539 / NBRC 10279 / NRRL Y-324) GN=PGUG_01341 PE=3 SV=2	975516	1.04735e+06	2.40186e+06	1.64039e+06	2.71612e+06	2.63177e+06	1.39474e+06	2.41043e+06	832193	664732	2.09963e+06	2.18664e+06
A5DDJ4	1	1	26.92	0.441218	2.27898	mRNA cap guanine-N7 methyltransferase OS=Meyerozyma guilliermondii (strain ATCC 6260 / CBS 566 / DSM 6381 / JCM 1539 / NBRC 10279 / NRRL Y-324) GN=ABD1 PE=3 SV=2	6761.96	18845.8	2147.5	3766.26	7042.64	1369.93	9667.87	43372.8	744.063	1526.2	5444.12	1138.22
A5DDJ7	1	1	15	0.620894	2.921	Putative uncharacterized protein OS=Meyerozyma guilliermondii (strain ATCC 6260 / CBS 566 / DSM 6381 / JCM 1539 / NBRC 10279 / NRRL Y-324) GN=PGUG_01348 PE=4 SV=2	38074.5	19233.1	1693.79	8105.54	8200.28	3893.2	54436.8	44264.2	586.86	3284.59	6339.01	3234.72
A5DDK0	4	4	275.08	0.0181664	2.11092	Putative uncharacterized protein OS=Meyerozyma guilliermondii (strain ATCC 6260 / CBS 566 / DSM 6381 / JCM 1539 / NBRC 10279 / NRRL Y-324) GN=PGUG_01351 PE=4 SV=1	154302	86985.8	153863	269552	313118	251462	220613	200194	53310	109230	242048	208930
A5DDK1	1	0	1.11			Putative uncharacterized protein OS=Meyerozyma guilliermondii (strain ATCC 6260 / CBS 566 / DSM 6381 / JCM 1539 / NBRC 10279 / NRRL Y-324) GN=PGUG_01352 PE=4 SV=2							0	0	0	0	0	0
A5DDK8	7	7	1039.75	0.248593	1.38153	Putative uncharacterized protein OS=Meyerozyma guilliermondii (strain ATCC 6260 / CBS 566 / DSM 6381 / JCM 1539 / NBRC 10279 / NRRL Y-324) GN=PGUG_01359 PE=4 SV=2	664081	731299	1.27311e+06	578101	668312	685136	949467	1.68305e+06	441104	234263	516620	569254
A5DDL1	4	4	202.33	0.843972	1.02196	Putative uncharacterized protein OS=Meyerozyma guilliermondii (strain ATCC 6260 / CBS 566 / DSM 6381 / JCM 1539 / NBRC 10279 / NRRL Y-324) GN=PGUG_01362 PE=4 SV=1	45565	129131	63875.1	77786.2	89952.6	65705.3	65146.3	297189	22131.3	31521.1	69535.5	54592.1
A5DDL4	1	1	12.75	0.126368	3.89968	Putative uncharacterized protein OS=Meyerozyma guilliermondii (strain ATCC 6260 / CBS 566 / DSM 6381 / JCM 1539 / NBRC 10279 / NRRL Y-324) GN=PGUG_01365 PE=3 SV=1	23515.7	400.984	4885.58	49282.6	37221.3	25815.9	33621.5	922.848	1692.75	19970.7	28772.9	21449.5
A5DDL9	1	1	42.03	0.25686	1.71036	Putative uncharacterized protein OS=Meyerozyma guilliermondii (strain ATCC 6260 / CBS 566 / DSM 6381 / JCM 1539 / NBRC 10279 / NRRL Y-324) GN=PGUG_01370 PE=4 SV=1	53838.7	56948.2	11812.5	68828	90938.8	49922.4	76975.7	131064	4092.78	27891	70297.9	41478.6
A5DDM4	17	17	1948.73	0.683495	1.16033	Putative uncharacterized protein OS=Meyerozyma guilliermondii (strain ATCC 6260 / CBS 566 / DSM 6381 / JCM 1539 / NBRC 10279 / NRRL Y-324) GN=PGUG_01375 PE=3 SV=1	1.96692e+07	3.12744e+07	2.92487e+07	3.58556e+07	3.85582e+07	1.86353e+07	2.81219e+07	7.19767e+07	1.0134e+07	1.45297e+07	2.98064e+07	1.54834e+07
A5DDM8	2	2	183.84	0.59784	1.06235	Putative uncharacterized protein OS=Meyerozyma guilliermondii (strain ATCC 6260 / CBS 566 / DSM 6381 / JCM 1539 / NBRC 10279 / NRRL Y-324) GN=PGUG_01379 PE=3 SV=2	34481.3	35231.5	45653.7	22322.3	69774.8	16498	49299.5	81083.7	15818	9045.64	53937.6	13707.5
A5DDN0	19	18	1444.33	0.27743	1.33638	ATP-dependent RNA helicase SUB2 OS=Meyerozyma guilliermondii (strain ATCC 6260 / CBS 566 / DSM 6381 / JCM 1539 / NBRC 10279 / NRRL Y-324) GN=SUB2 PE=3 SV=3	2.69513e+06	3.71311e+06	3.28142e+06	2.48404e+06	3.36685e+06	1.39982e+06	3.85335e+06	8.54557e+06	1.13694e+06	1.0066e+06	2.60265e+06	1.16305e+06
A5DDN1	3	3	226.13	0.080331	1.47223	Pyrroline-5-carboxylate reductase OS=Meyerozyma guilliermondii (strain ATCC 6260 / CBS 566 / DSM 6381 / JCM 1539 / NBRC 10279 / NRRL Y-324) GN=PGUG_01382 PE=3 SV=2	98495.9	145059	104781	172257	203842	136730	140824	333846	36304.1	69803.4	157575	113604
A5DDN3	24	23	3055.95	0.348471	1.42656	ATP synthase subunit beta OS=Meyerozyma guilliermondii (strain ATCC 6260 / CBS 566 / DSM 6381 / JCM 1539 / NBRC 10279 / NRRL Y-324) GN=PGUG_01384 PE=3 SV=2	2.35523e+07	2.18755e+07	4.93927e+07	2.34528e+07	1.85721e+07	2.44431e+07	3.36738e+07	5.03454e+07	1.71135e+07	9.50375e+06	1.43567e+07	2.03089e+07
A5DDN4	3	3	215.61	0.0200372	2.43537	Putative uncharacterized protein OS=Meyerozyma guilliermondii (strain ATCC 6260 / CBS 566 / DSM 6381 / JCM 1539 / NBRC 10279 / NRRL Y-324) GN=PGUG_01385 PE=3 SV=1	26469.6	13680	27158.9	51103.1	66035.8	46781.9	37844.7	31484	9409.94	20708.4	51047.2	38869.4
A5DDN9	4	4	205.81	0.0704626	1.33707	Putative uncharacterized protein OS=Meyerozyma guilliermondii (strain ATCC 6260 / CBS 566 / DSM 6381 / JCM 1539 / NBRC 10279 / NRRL Y-324) GN=PGUG_01390 PE=4 SV=2	154261	154118	192049	119148	148024	107099	220554	354696	66540.6	48282.1	114426	88984.3
A5DDP4	2	2	40.19	0.0436726	1.93196	DNA-directed RNA polymerase subunit OS=Meyerozyma guilliermondii (strain ATCC 6260 / CBS 566 / DSM 6381 / JCM 1539 / NBRC 10279 / NRRL Y-324) GN=PGUG_01395 PE=3 SV=2	7316.68	6396.47	12121.7	3998.08	5323.21	4051.03	10461	14721.2	4199.89	1620.13	4114.97	3365.85
A5DDQ0	2	2	193.78	0.888967	1.04052	Putative uncharacterized protein OS=Meyerozyma guilliermondii (strain ATCC 6260 / CBS 566 / DSM 6381 / JCM 1539 / NBRC 10279 / NRRL Y-324) GN=PGUG_01401 PE=3 SV=1	290218	322697	189605	194733	283660	292876	414939	742673	65693.9	78911.3	219276	243340
A5DDQ1	4	4	204.99	0.568208	1.46721	Putative uncharacterized protein OS=Meyerozyma guilliermondii (strain ATCC 6260 / CBS 566 / DSM 6381 / JCM 1539 / NBRC 10279 / NRRL Y-324) GN=PGUG_01402 PE=4 SV=2	60443.4	38205.2	140108	47767.5	55520.3	59440.1	86418.7	87927.7	48544.1	19356.7	42918.5	49386.6
A5DDQ2	5	4	263.27	0.168688	1.46836	Putative uncharacterized protein OS=Meyerozyma guilliermondii (strain ATCC 6260 / CBS 566 / DSM 6381 / JCM 1539 / NBRC 10279 / NRRL Y-324) GN=PGUG_01403 PE=4 SV=2	40503.4	46738.6	43562.1	40970.9	16840.2	31270.7	57909.6	107567	15093.3	16602.6	13017.8	25981.7
A5DDQ3	1	1	44.97	0.409679	1.47514	Putative uncharacterized protein OS=Meyerozyma guilliermondii (strain ATCC 6260 / CBS 566 / DSM 6381 / JCM 1539 / NBRC 10279 / NRRL Y-324) GN=PGUG_01404 PE=4 SV=2	6958.59	11044.8	3797.2	9503.57	3602.3	1672.83	9949.01	25419.1	1315.64	3851.12	2784.66	1389.89
A5DDQ4	5	5	332.8	0.939404	1.15	Triosephosphate isomerase OS=Meyerozyma guilliermondii (strain ATCC 6260 / CBS 566 / DSM 6381 / JCM 1539 / NBRC 10279 / NRRL Y-324) GN=PGUG_01405 PE=3 SV=1	1.02815e+07	5.39169e+06	1.78848e+07	1.01902e+07	8.58317e+06	1.04075e+07	1.46999e+07	1.24088e+07	6.1967e+06	4.12937e+06	6.63499e+06	8.64724e+06
A5DDQ6	2	2	114.46	0.329629	1.34668	Putative uncharacterized protein OS=Meyerozyma guilliermondii (strain ATCC 6260 / CBS 566 / DSM 6381 / JCM 1539 / NBRC 10279 / NRRL Y-324) GN=PGUG_01407 PE=4 SV=2	91308.5	163770	227985	184532	286684	179315	130548	376910	78991.8	74777.6	221614	148986
A5DDQ7	10	10	596.93	0.176629	1.12497	Lysine--tRNA ligase OS=Meyerozyma guilliermondii (strain ATCC 6260 / CBS 566 / DSM 6381 / JCM 1539 / NBRC 10279 / NRRL Y-324) GN=PGUG_01408 PE=3 SV=2	487496	535801	562397	523737	427180	458626	696994	1.23312e+06	194858	212233	330221	381056
A5DDQ8	1	1	52.05	0.984719	2.15655	Putative tRNA (cytidine(32)/guanosine(34)-2'-O)-methyltransferase OS=Meyerozyma guilliermondii (strain ATCC 6260 / CBS 566 / DSM 6381 / JCM 1539 / NBRC 10279 / NRRL Y-324) GN=TRM7 PE=3 SV=2	3348.85	4527.7	15911.7	789.283	7709.16	42802.3	4788	10420.3	5513.06	319.84	5959.36	35562.9
A5DDQ9	1	1	36.44	0.78535	2.0599	Putative uncharacterized protein OS=Meyerozyma guilliermondii (strain ATCC 6260 / CBS 566 / DSM 6381 / JCM 1539 / NBRC 10279 / NRRL Y-324) GN=PGUG_01410 PE=4 SV=2	48045.7	36477	351897	50456.9	89183.1	72224.4	68693.1	83950.2	121924	20446.6	68940.6	60008.6
A5DDR4	2	2	99.34	0.0835321	2.36869	Putative uncharacterized protein OS=Meyerozyma guilliermondii (strain ATCC 6260 / CBS 566 / DSM 6381 / JCM 1539 / NBRC 10279 / NRRL Y-324) GN=PGUG_01415 PE=4 SV=2	23415.7	21189.4	11417.9	13522.7	5811.73	4316.94	33478.4	48766.4	3956.04	5479.79	4492.6	3586.79
A5DDR9	4	3	340.77	0.0227695	2.21627	Homoaconitase, mitochondrial OS=Meyerozyma guilliermondii (strain ATCC 6260 / CBS 566 / DSM 6381 / JCM 1539 / NBRC 10279 / NRRL Y-324) GN=PGUG_01420 PE=3 SV=2	92031.7	101510	176464	56818.4	49967.5	60163.7	131582	233621	61140.8	23024.4	38626	49987.8
A5DDS5	7	6	551.39	0.281903	1.22596	Putative uncharacterized protein OS=Meyerozyma guilliermondii (strain ATCC 6260 / CBS 566 / DSM 6381 / JCM 1539 / NBRC 10279 / NRRL Y-324) GN=PGUG_01426 PE=3 SV=2	361803	424146	234012	402515	461695	386217	517286	976153	81079.9	163110	356901	320893
A5DDS9	9	9	530.89	0.123671	1.3987	Putative uncharacterized protein OS=Meyerozyma guilliermondii (strain ATCC 6260 / CBS 566 / DSM 6381 / JCM 1539 / NBRC 10279 / NRRL Y-324) GN=PGUG_01430 PE=4 SV=2	143973	236917	249199	323570	295620	262120	205845	545255	86342	131120	228521	217786
A5DDT4	1	1	131.13	0.296094	1.59272	Putative uncharacterized protein OS=Meyerozyma guilliermondii (strain ATCC 6260 / CBS 566 / DSM 6381 / JCM 1539 / NBRC 10279 / NRRL Y-324) GN=PGUG_01435 PE=4 SV=2	10562.8	1.06051e+06	206107	720376	767571	546246	15102.1	2.44073e+06	71411.5	291917	593350	453856
A5DDT6	3	3	176.59	2.01838e-05	3.71968	Putative uncharacterized protein OS=Meyerozyma guilliermondii (strain ATCC 6260 / CBS 566 / DSM 6381 / JCM 1539 / NBRC 10279 / NRRL Y-324) GN=PGUG_01437 PE=3 SV=2	62948.4	67762.6	75816.5	263456	248801	255960	90000.1	155953	26268.7	106760	192329	212667
A5DDT7	5	5	225.71	0.382602	1.19337	Putative uncharacterized protein OS=Meyerozyma guilliermondii (strain ATCC 6260 / CBS 566 / DSM 6381 / JCM 1539 / NBRC 10279 / NRRL Y-324) GN=PGUG_01438 PE=4 SV=1	170874	204958	175851	257574	241785	159003	244306	471702	60928.4	104376	186905	132109
A5DDU0	1	1	58.32	0.264543	2.42127	Putative uncharacterized protein OS=Meyerozyma guilliermondii (strain ATCC 6260 / CBS 566 / DSM 6381 / JCM 1539 / NBRC 10279 / NRRL Y-324) GN=PGUG_01441 PE=4 SV=2	14883.2	13856.2	60378.2	17246.2	7929.42	11630.6	21279.2	31889.5	20919.7	6988.63	6129.63	9663.42
A5DDU2	1	1	61.7	0.0411534	65.921	Putative uncharacterized protein OS=Meyerozyma guilliermondii (strain ATCC 6260 / CBS 566 / DSM 6381 / JCM 1539 / NBRC 10279 / NRRL Y-324) GN=PGUG_01443 PE=4 SV=2	30472.2	70467.7	123854	0	0	3410.05	43567.5	162178	42912.7	0	0	2833.29
A5DDU4	3	3	143.35	0.115058	1.66954	Protein URE2 OS=Meyerozyma guilliermondii (strain ATCC 6260 / CBS 566 / DSM 6381 / JCM 1539 / NBRC 10279 / NRRL Y-324) GN=URE2 PE=3 SV=2	84849.6	61206	39751.4	86829.2	86738.5	136645	121313	140863	13773	35185.6	67050.9	113533
A5DDU6	2	2	62.86	0.0785866	1.45093	Putative uncharacterized protein OS=Meyerozyma guilliermondii (strain ATCC 6260 / CBS 566 / DSM 6381 / JCM 1539 / NBRC 10279 / NRRL Y-324) GN=PGUG_01447 PE=4 SV=1	115851	144623	171647	114963	103349	79512.1	165638	332844	59472	46586.4	79890.9	66063.6
A5DDU8	2	2	84.99	0.198266	1.57599	Putative uncharacterized protein OS=Meyerozyma guilliermondii (strain ATCC 6260 / CBS 566 / DSM 6381 / JCM 1539 / NBRC 10279 / NRRL Y-324) GN=PGUG_01449 PE=4 SV=2	37437.1	18294.6	12924.5	46702.7	28262.6	33236.3	53525.5	42104.2	4478.03	18925.3	21847.7	27614.8
A5DDV1	3	3	289.24	0.0188381	1.85185	Putative uncharacterized protein OS=Meyerozyma guilliermondii (strain ATCC 6260 / CBS 566 / DSM 6381 / JCM 1539 / NBRC 10279 / NRRL Y-324) GN=PGUG_01452 PE=4 SV=2	955114	1.09204e+06	942813	1.72939e+06	2.37953e+06	1.42807e+06	1.36557e+06	2.51329e+06	326663	700796	1.83943e+06	1.18653e+06
A5DDV6	1	1	25.63	0.227538	5.83456	Putative uncharacterized protein OS=Meyerozyma guilliermondii (strain ATCC 6260 / CBS 566 / DSM 6381 / JCM 1539 / NBRC 10279 / NRRL Y-324) GN=PGUG_01457 PE=4 SV=1	6080.99	11739.8	0	40291.3	38747.6	24937.9	8694.26	27018.8	0	16327.2	29952.8	20720
A5DDV8	1	1	56.73	0.763782	1.38014	Putative uncharacterized protein OS=Meyerozyma guilliermondii (strain ATCC 6260 / CBS 566 / DSM 6381 / JCM 1539 / NBRC 10279 / NRRL Y-324) GN=PGUG_01459 PE=4 SV=2	1172.02	3205.21	14283.1	1385.78	1372.72	10762.1	1675.68	7376.66	4948.78	561.559	1061.15	8941.83
A5DDV9	3	3	253.39	0.735249	1.02364	Putative uncharacterized protein OS=Meyerozyma guilliermondii (strain ATCC 6260 / CBS 566 / DSM 6381 / JCM 1539 / NBRC 10279 / NRRL Y-324) GN=PGUG_01460 PE=4 SV=2	122988	192287	347293	41377.5	257226	348662	175842	442539	120329	16767.3	198841	289690
A5DDW3	5	5	221.33	0.157804	1.46293	Putative uncharacterized protein OS=Meyerozyma guilliermondii (strain ATCC 6260 / CBS 566 / DSM 6381 / JCM 1539 / NBRC 10279 / NRRL Y-324) GN=PGUG_01464 PE=4 SV=2	69328.4	107900	61855.9	48899.7	68790	45738.8	99122	248328	21431.7	19815.5	53176.3	38002.6
A5DDW4	2	2	176.69	0.228066	1.45393	60S ribosomal protein L17-B OS=Meyerozyma guilliermondii (strain ATCC 6260 / CBS 566 / DSM 6381 / JCM 1539 / NBRC 10279 / NRRL Y-324) GN=PGUG_01465 PE=3 SV=1	1.51909e+06	1.26551e+06	626986	1.36575e+06	2.08207e+06	1.51238e+06	2.17191e+06	2.91252e+06	217237	553441	1.60949e+06	1.25658e+06
A5DDW5	3	3	173.26	0.00513283	2.65126	Putative uncharacterized protein OS=Meyerozyma guilliermondii (strain ATCC 6260 / CBS 566 / DSM 6381 / JCM 1539 / NBRC 10279 / NRRL Y-324) GN=PGUG_01466 PE=4 SV=1	320535	348793	218562	860288	862262	631480	458283	802733	75726.8	348613	666549	524673
A5DDW6	6	6	379.94	0.466541	1.22726	Putative uncharacterized protein OS=Meyerozyma guilliermondii (strain ATCC 6260 / CBS 566 / DSM 6381 / JCM 1539 / NBRC 10279 / NRRL Y-324) GN=PGUG_01467 PE=3 SV=2	339266	353054	501675	326841	507104	631400	485065	812538	173819	132445	392004	524607
A5DDW7	1	1	32.1	0.0393089	4.16104	Putative uncharacterized protein OS=Meyerozyma guilliermondii (strain ATCC 6260 / CBS 566 / DSM 6381 / JCM 1539 / NBRC 10279 / NRRL Y-324) GN=PGUG_01468 PE=4 SV=2	43924.6	25665.1	39614.8	11672.8	2592.94	11978.8	62801	59067.1	13725.6	4730.14	2004.4	9952.72
A5DDW9	9	9	687.91	0.0119333	5.38515	Putative uncharacterized protein OS=Meyerozyma guilliermondii (strain ATCC 6260 / CBS 566 / DSM 6381 / JCM 1539 / NBRC 10279 / NRRL Y-324) GN=PGUG_01470 PE=4 SV=2	343381	346780	101761	1.56374e+06	1.50041e+06	1.20046e+06	490948	798099	35257.8	633671	1.15986e+06	997421
A5DDX1	3	3	222.51	0.150659	1.76038	Putative uncharacterized protein OS=Meyerozyma guilliermondii (strain ATCC 6260 / CBS 566 / DSM 6381 / JCM 1539 / NBRC 10279 / NRRL Y-324) GN=PGUG_01472 PE=4 SV=2	418455	363452	1.1676e+06	1.38317e+06	1.16945e+06	879254	598284	836469	404549	560501	904009	730539
A5DDX3	1	0	59.07			Putative uncharacterized protein OS=Meyerozyma guilliermondii (strain ATCC 6260 / CBS 566 / DSM 6381 / JCM 1539 / NBRC 10279 / NRRL Y-324) GN=PGUG_01474 PE=4 SV=1							0	0	0	0	0	0
A5DDX6	2	2	60.4	0.723768	2.31465	Putative uncharacterized protein OS=Meyerozyma guilliermondii (strain ATCC 6260 / CBS 566 / DSM 6381 / JCM 1539 / NBRC 10279 / NRRL Y-324) GN=PGUG_01477 PE=4 SV=2	12899.8	13938.5	142848	37114.8	9335.7	26859.2	18443.4	32078.9	49493.5	15040	7216.71	22316.3
A5DDX7	2	2	188.37	0.196435	2.15751	Putative uncharacterized protein OS=Meyerozyma guilliermondii (strain ATCC 6260 / CBS 566 / DSM 6381 / JCM 1539 / NBRC 10279 / NRRL Y-324) GN=PGUG_01478 PE=4 SV=1	59446.6	52644.6	167853	35717.3	65588.5	28447.7	84993.4	121159	58157.3	14473.7	50701.5	23636.1
A5DDX9	5	4	571.96	0.306835	1.75794	Homocitrate synthase, mitochondrial OS=Meyerozyma guilliermondii (strain ATCC 6260 / CBS 566 / DSM 6381 / JCM 1539 / NBRC 10279 / NRRL Y-324) GN=PGUG_01480 PE=3 SV=2	763312	577221	1.87985e+06	480400	539213	812293	1.09134e+06	1.32845e+06	651325	194672	416824	674904
A5DDY2	4	4	250.58	0.652142	1.13011	Putative uncharacterized protein OS=Meyerozyma guilliermondii (strain ATCC 6260 / CBS 566 / DSM 6381 / JCM 1539 / NBRC 10279 / NRRL Y-324) GN=PGUG_01483 PE=4 SV=2	223271	509021	234966	318041	508167	266904	319220	1.17149e+06	81410.5	128879	392825	221761
A5DDY8	4	3	469.83	0.145089	1.31556	Putative uncharacterized protein OS=Meyerozyma guilliermondii (strain ATCC 6260 / CBS 566 / DSM 6381 / JCM 1539 / NBRC 10279 / NRRL Y-324) GN=PGUG_01489 PE=3 SV=2	835358	813889	741544	1.27185e+06	1.07838e+06	794991	1.19435e+06	1.87313e+06	256929	515391	833611	660529
A5DDZ1	3	3	128.8	0.181922	1.7133	Putative uncharacterized protein OS=Meyerozyma guilliermondii (strain ATCC 6260 / CBS 566 / DSM 6381 / JCM 1539 / NBRC 10279 / NRRL Y-324) GN=PGUG_01492 PE=4 SV=2	31121.3	37670.4	97741.6	65675.7	98336.4	121309	44495.5	86696.7	33865.3	26613.6	76016.4	100791
A5DDZ6	2	2	253.74	0.497097	1.16613	Putative uncharacterized protein OS=Meyerozyma guilliermondii (strain ATCC 6260 / CBS 566 / DSM 6381 / JCM 1539 / NBRC 10279 / NRRL Y-324) GN=PGUG_01497 PE=4 SV=2	253670	173317	147100	171248	141436	179615	362684	398882	50966.8	69394.4	109334	149236
A5DE00	8	7	348.48	0.750036	1.65992	Methylenetetrahydrofolate reductase OS=Meyerozyma guilliermondii (strain ATCC 6260 / CBS 566 / DSM 6381 / JCM 1539 / NBRC 10279 / NRRL Y-324) GN=PGUG_01501 PE=3 SV=2	54164.5	73761.4	327569	106863	70088.1	97456.6	77441.4	169759	113495	43303.9	54179.8	80973.1
A5DE01	1	1	34.59	0.0619425	2.63558	Autophagy-related protein 27 OS=Meyerozyma guilliermondii (strain ATCC 6260 / CBS 566 / DSM 6381 / JCM 1539 / NBRC 10279 / NRRL Y-324) GN=ATG27 PE=3 SV=2	48731.4	50008.1	65130.5	7745.27	30613.2	23817.7	69673.5	115092	22566.3	3138.6	23664.7	19789.2
A5DE02	2	2	389.67	0.082781	1.87649	Malate dehydrogenase OS=Meyerozyma guilliermondii (strain ATCC 6260 / CBS 566 / DSM 6381 / JCM 1539 / NBRC 10279 / NRRL Y-324) GN=PGUG_01503 PE=3 SV=2	1.4736e+06	1.58004e+06	1.5918e+06	1.69536e+06	3.16088e+06	3.8609e+06	2.10687e+06	3.63639e+06	551524	687006	2.44343e+06	3.20788e+06
A5DE04	3	3	141.47	0.01368	2.23704	Putative uncharacterized protein OS=Meyerozyma guilliermondii (strain ATCC 6260 / CBS 566 / DSM 6381 / JCM 1539 / NBRC 10279 / NRRL Y-324) GN=PGUG_01505 PE=3 SV=2	50962.6	73908.8	56690.7	36288.6	22893.6	21979.5	72863.5	170098	19642.1	14705.2	17697.3	18261.9
A5DE05	5	5	216.5	0.167975	1.57471	Peroxisomal targeting signal receptor OS=Meyerozyma guilliermondii (strain ATCC 6260 / CBS 566 / DSM 6381 / JCM 1539 / NBRC 10279 / NRRL Y-324) GN=PGUG_01506 PE=4 SV=2	47967.7	64170.6	73616.2	26367.9	63816.2	27776.8	68581.6	147686	25506.4	10685	49331.4	23078.7
A5DE07	1	1	0.72	0.897076	1.06256	Putative uncharacterized protein OS=Meyerozyma guilliermondii (strain ATCC 6260 / CBS 566 / DSM 6381 / JCM 1539 / NBRC 10279 / NRRL Y-324) GN=PGUG_01508 PE=4 SV=2	6623.85	82118.2	56462.6	18544.9	26444.9	91666.2	9470.41	188992	19563	7514.9	20442.6	76162.1
A5DE08	1	1	8.43	0.635284	3.01272	Putative uncharacterized protein OS=Meyerozyma guilliermondii (strain ATCC 6260 / CBS 566 / DSM 6381 / JCM 1539 / NBRC 10279 / NRRL Y-324) GN=PGUG_01509 PE=4 SV=2	8507.65	4727.95	0	1452.77	2075.32	865.147	12163.8	10881.2	0	588.702	1604.27	718.819
A5DE14	5	5	403.69	0.654286	1.14868	Putative uncharacterized protein OS=Meyerozyma guilliermondii (strain ATCC 6260 / CBS 566 / DSM 6381 / JCM 1539 / NBRC 10279 / NRRL Y-324) GN=PGUG_01515 PE=4 SV=2	612177	728706	1.18877e+06	708527	941852	551852	875258	1.67709e+06	411883	287115	728074	458513
A5DE15	5	5	448.89	0.764166	1.05882	Putative uncharacterized protein OS=Meyerozyma guilliermondii (strain ATCC 6260 / CBS 566 / DSM 6381 / JCM 1539 / NBRC 10279 / NRRL Y-324) GN=PGUG_01516 PE=3 SV=2	619243	400688	592524	672490	518174	332220	885359	922166	205296	272512	400561	276029
A5DE18	5	5	373.34	0.643263	1.06454	Glycerol-3-phosphate dehydrogenase [NAD(+)] OS=Meyerozyma guilliermondii (strain ATCC 6260 / CBS 566 / DSM 6381 / JCM 1539 / NBRC 10279 / NRRL Y-324) GN=PGUG_01519 PE=3 SV=1	378449	460205	484361	496280	524332	387790	541086	1.05914e+06	167820	201107	405321	322200
A5DE20	1	1	25.93	0.366237	1.52029	Chromatin modification-related protein OS=Meyerozyma guilliermondii (strain ATCC 6260 / CBS 566 / DSM 6381 / JCM 1539 / NBRC 10279 / NRRL Y-324) GN=PGUG_01521 PE=3 SV=2	42730.6	284969	334719	214806	399713	392545	61093.8	655843	115973	87045.6	308988	326151
A5DE21	6	6	432.87	0.58237	1.1208	Putative uncharacterized protein OS=Meyerozyma guilliermondii (strain ATCC 6260 / CBS 566 / DSM 6381 / JCM 1539 / NBRC 10279 / NRRL Y-324) GN=PGUG_01522 PE=4 SV=2	852583	1.19466e+06	2.55143e+06	1.37029e+06	1.67697e+06	2.10693e+06	1.21898e+06	2.74946e+06	884012	555278	1.29634e+06	1.75057e+06
A5DE25	1	1	54.99	0.730827	1.04191	Putative uncharacterized protein OS=Meyerozyma guilliermondii (strain ATCC 6260 / CBS 566 / DSM 6381 / JCM 1539 / NBRC 10279 / NRRL Y-324) GN=PGUG_01526 PE=4 SV=2	14702.1	12757.2	112335	70012.5	15630.9	48528	21020.3	29360.2	38921.6	28371	12083	40320.1
A5DE26	5	5	329.09	0.694242	1.03551	Glutathione peroxidase OS=Meyerozyma guilliermondii (strain ATCC 6260 / CBS 566 / DSM 6381 / JCM 1539 / NBRC 10279 / NRRL Y-324) GN=PGUG_01527 PE=3 SV=2	674647	1.49302e+06	2.41026e+06	1.42737e+06	1.73311e+06	1.57999e+06	964574	3.43612e+06	835100	578411	1.33974e+06	1.31275e+06
A5DE28	7	7	727.61	0.896129	1.03939	Putative uncharacterized protein (Fragment) OS=Meyerozyma guilliermondii (strain ATCC 6260 / CBS 566 / DSM 6381 / JCM 1539 / NBRC 10279 / NRRL Y-324) GN=PGUG_01529 PE=4 SV=2	2.19264e+06	2.33041e+06	2.10147e+06	2.71945e+06	2.46201e+06	1.70402e+06	3.13491e+06	5.36334e+06	728112	1.102e+06	1.90319e+06	1.41581e+06
A5DE34	8	7	368.26	0.0152447	2.55386	Putative uncharacterized protein OS=Meyerozyma guilliermondii (strain ATCC 6260 / CBS 566 / DSM 6381 / JCM 1539 / NBRC 10279 / NRRL Y-324) GN=PGUG_01535 PE=4 SV=2	68581.7	78656.8	149984	245979	238331	274753	98054.4	181025	51966.1	99677.7	184235	228282
A5DE37	2	2	72.42	0.7168	1.01303	Putative uncharacterized protein OS=Meyerozyma guilliermondii (strain ATCC 6260 / CBS 566 / DSM 6381 / JCM 1539 / NBRC 10279 / NRRL Y-324) GN=PGUG_01538 PE=4 SV=2	15699.7	34951.9	5718.46	23364.6	13648.5	18631.7	22446.6	80440.3	1981.32	9468.02	10550.6	15480.4
A5DE41	1	1	102.38	0.307209	4.29142	Prefoldin subunit 4 OS=Meyerozyma guilliermondii (strain ATCC 6260 / CBS 566 / DSM 6381 / JCM 1539 / NBRC 10279 / NRRL Y-324) GN=PGUG_01542 PE=3 SV=1	64994.2	50165.1	558037	21985.9	42486.7	92397.8	92925.1	115453	193347	8909.31	32843.2	76769.9
A5DE42	4	4	264.94	0.0135168	3.55805	Putative uncharacterized protein OS=Meyerozyma guilliermondii (strain ATCC 6260 / CBS 566 / DSM 6381 / JCM 1539 / NBRC 10279 / NRRL Y-324) GN=PGUG_01543 PE=4 SV=2	457266	472993	316065	1.48255e+06	2.09291e+06	859029	653774	1.08857e+06	109509	600770	1.61787e+06	713735
A5DE46	1	1	70.93	0.695367	1.11416	Putative uncharacterized protein OS=Meyerozyma guilliermondii (strain ATCC 6260 / CBS 566 / DSM 6381 / JCM 1539 / NBRC 10279 / NRRL Y-324) GN=PGUG_01547 PE=4 SV=2	14981.6	14718	45146.8	6032.43	14741.6	46403.2	21419.9	33872.8	15642.4	2444.51	11395.6	38554.7
A5DE51	2	2	122.39	0.016226	1.47966	Putative uncharacterized protein OS=Meyerozyma guilliermondii (strain ATCC 6260 / CBS 566 / DSM 6381 / JCM 1539 / NBRC 10279 / NRRL Y-324) GN=PGUG_01552 PE=4 SV=2	179940	151257	183457	112286	133226	102306	257268	348111	63563.8	45501.6	102986	85002
A5DE52	2	2	17.45	0.981735	1.02868	Putative uncharacterized protein OS=Meyerozyma guilliermondii (strain ATCC 6260 / CBS 566 / DSM 6381 / JCM 1539 / NBRC 10279 / NRRL Y-324) GN=PGUG_01553 PE=4 SV=2	132650	66439.6	131783	163007	112199	65155.3	189656	152908	45659.9	66055.2	86732.3	54135.2
A5DE55	2	2	100.23	0.771379	1.02673	E3 ubiquitin-protein ligase OS=Meyerozyma guilliermondii (strain ATCC 6260 / CBS 566 / DSM 6381 / JCM 1539 / NBRC 10279 / NRRL Y-324) GN=PGUG_01556 PE=4 SV=2	67456.6	185792	74931.5	87379.8	148422	101151	96445.8	427593	25962.1	35408.8	114734	84042.8
A5DE57	1	1	13.24	0.0031349	3.10253	Putative uncharacterized protein OS=Meyerozyma guilliermondii (strain ATCC 6260 / CBS 566 / DSM 6381 / JCM 1539 / NBRC 10279 / NRRL Y-324) GN=PGUG_01558 PE=3 SV=2	12162.9	10481	11542	26029.3	33481.5	46551.7	17389.8	24121.6	3999.05	10547.8	25882	38678.1
A5DE59	8	8	609.49	0.00202713	11.7217	Respiratory growth induced protein 1 OS=Meyerozyma guilliermondii (strain ATCC 6260 / CBS 566 / DSM 6381 / JCM 1539 / NBRC 10279 / NRRL Y-324) GN=RGI1 PE=3 SV=1	1.68077e+06	622478	1.44068e+06	104037	131513	83850.2	2.40307e+06	1.43261e+06	499162	42158.7	101663	69668
A5DE63	1	1	61.28	0.105233	4.85022	Adenine deaminase OS=Meyerozyma guilliermondii (strain ATCC 6260 / CBS 566 / DSM 6381 / JCM 1539 / NBRC 10279 / NRRL Y-324) GN=AAH1 PE=3 SV=1	113008	86032.9	543650	35706.5	69896	47522.6	161573	198001	188362	14469.3	54031.2	39484.8
A5DE64	1	1	178.42	0.381778	1.29868	Autophagy-related protein OS=Meyerozyma guilliermondii (strain ATCC 6260 / CBS 566 / DSM 6381 / JCM 1539 / NBRC 10279 / NRRL Y-324) GN=PGUG_01565 PE=3 SV=1	377192	323393	566160	205366	280390	489653	539288	744276	196162	83220	216748	406835
A5DE67	17	17	1345.72	0.0108339	1.71724	Putative uncharacterized protein OS=Meyerozyma guilliermondii (strain ATCC 6260 / CBS 566 / DSM 6381 / JCM 1539 / NBRC 10279 / NRRL Y-324) GN=PGUG_01568 PE=4 SV=2	468208	410506	410447	286859	197322	266536	669418	944761	142211	116243	152535	221455
A5DE71	2	2	57.56	0.10773	2.0021	Putative uncharacterized protein OS=Meyerozyma guilliermondii (strain ATCC 6260 / CBS 566 / DSM 6381 / JCM 1539 / NBRC 10279 / NRRL Y-324) GN=PGUG_01572 PE=4 SV=2	4728.56	10737.9	4596.9	3775.67	3645.36	2600.12	6760.64	24712.9	1592.72	1530.01	2817.95	2160.34
A5DE72	3	2	243.8	0.0410993	2.01555	Peptide hydrolase OS=Meyerozyma guilliermondii (strain ATCC 6260 / CBS 566 / DSM 6381 / JCM 1539 / NBRC 10279 / NRRL Y-324) GN=PGUG_01573 PE=3 SV=2	524568	595658	387332	176021	356833	215110	749998	1.37088e+06	134202	71328.5	275840	178727
A5DE73	6	6	580.74	0.386663	1.5723	Single-stranded DNA-binding protein OS=Meyerozyma guilliermondii (strain ATCC 6260 / CBS 566 / DSM 6381 / JCM 1539 / NBRC 10279 / NRRL Y-324) GN=PGUG_01574 PE=4 SV=2	1.3493e+06	1.40492e+06	3.75753e+06	1.73559e+06	1.09358e+06	1.31239e+06	1.92915e+06	3.23337e+06	1.3019e+06	703309	845362	1.09042e+06
A5DE77	1	0	12.9			Putative uncharacterized protein OS=Meyerozyma guilliermondii (strain ATCC 6260 / CBS 566 / DSM 6381 / JCM 1539 / NBRC 10279 / NRRL Y-324) GN=PGUG_01578 PE=4 SV=2							0	0	0	0	0	0
A5DE86	1	1	23.7	0.211921	1.38529	Putative uncharacterized protein OS=Meyerozyma guilliermondii (strain ATCC 6260 / CBS 566 / DSM 6381 / JCM 1539 / NBRC 10279 / NRRL Y-324) GN=PGUG_01587 PE=4 SV=2	16733.4	17180.9	11813.8	12504.2	13427.8	7077.74	23924.6	39541.2	4093.21	5067.05	10380	5880.63
A5DE89	1	0	50.73			Putative uncharacterized protein OS=Meyerozyma guilliermondii (strain ATCC 6260 / CBS 566 / DSM 6381 / JCM 1539 / NBRC 10279 / NRRL Y-324) GN=PGUG_01590 PE=4 SV=2							0	0	0	0	0	0
A5DE90	1	1	32.59	0.686668	1.17169	Putative uncharacterized protein OS=Meyerozyma guilliermondii (strain ATCC 6260 / CBS 566 / DSM 6381 / JCM 1539 / NBRC 10279 / NRRL Y-324) GN=PGUG_01591 PE=4 SV=2	19355.8	11304.8	31653.1	25990.7	13418.3	33603.5	27673.9	26017.6	10967.1	10532.2	10372.7	27919.9
A5DE91	4	4	295.33	0.200345	1.27176	Putative uncharacterized protein OS=Meyerozyma guilliermondii (strain ATCC 6260 / CBS 566 / DSM 6381 / JCM 1539 / NBRC 10279 / NRRL Y-324) GN=PGUG_01592 PE=4 SV=1	327556	308867	210841	314919	422367	340231	468322	710844	73051.8	127614	326499	282686
A5DE92	6	5	332.46	0.4597	3.02653	Putative uncharacterized protein OS=Meyerozyma guilliermondii (strain ATCC 6260 / CBS 566 / DSM 6381 / JCM 1539 / NBRC 10279 / NRRL Y-324) GN=PGUG_01593 PE=4 SV=2	44715.6	81050.7	48237	54969.7	425932	45724.1	63931.9	186535	16713	22275.3	329255	37990.4
A5DE93	2	1	85	0.527293	1.96138	Putative uncharacterized protein OS=Meyerozyma guilliermondii (strain ATCC 6260 / CBS 566 / DSM 6381 / JCM 1539 / NBRC 10279 / NRRL Y-324) GN=PGUG_01594 PE=3 SV=1	37877.7	41607	335905	86136.4	74690.1	653912	54155.4	95756.7	116384	34904.9	57737.2	543311
A5DE95	4	4	397.93	0.249864	1.23574	Putative uncharacterized protein OS=Meyerozyma guilliermondii (strain ATCC 6260 / CBS 566 / DSM 6381 / JCM 1539 / NBRC 10279 / NRRL Y-324) GN=PGUG_01596 PE=4 SV=1	314579	389999	212815	361128	396764	375765	449768	897567	73735.6	146339	306708	312209
A5DE97	4	4	153.56	0.245187	2.49556	Putative uncharacterized protein OS=Meyerozyma guilliermondii (strain ATCC 6260 / CBS 566 / DSM 6381 / JCM 1539 / NBRC 10279 / NRRL Y-324) GN=PGUG_01598 PE=4 SV=2	25877.9	27461	111128	18058	13733.2	34112.4	36998.9	63200.3	38503.2	7317.62	10616.1	28342.7
A5DE98	2	2	152.26	0.864302	1.15637	Putative uncharacterized protein OS=Meyerozyma guilliermondii (strain ATCC 6260 / CBS 566 / DSM 6381 / JCM 1539 / NBRC 10279 / NRRL Y-324) GN=PGUG_01599 PE=4 SV=2	177078	143468	305559	114640	217360	392010	253176	330186	105869	46455.5	168025	325707
A5DEA1	1	1	110.09	0.779139	1.10286	Putative uncharacterized protein OS=Meyerozyma guilliermondii (strain ATCC 6260 / CBS 566 / DSM 6381 / JCM 1539 / NBRC 10279 / NRRL Y-324) GN=PGUG_01602 PE=4 SV=2	28627.1	23506.8	7808.2	12118	33903.1	20086.4	40929.5	54100	2705.37	4910.56	26207.9	16689
A5DEA2	4	4	163.34	0.0607288	1.35835	Putative uncharacterized protein OS=Meyerozyma guilliermondii (strain ATCC 6260 / CBS 566 / DSM 6381 / JCM 1539 / NBRC 10279 / NRRL Y-324) GN=PGUG_01603 PE=4 SV=2	90053.3	123946	125779	155458	167164	138917	128753	285256	43579.5	62995.8	129221	115421
A5DEA3	1	1	86.4	0.768056	1.01916	Putative uncharacterized protein OS=Meyerozyma guilliermondii (strain ATCC 6260 / CBS 566 / DSM 6381 / JCM 1539 / NBRC 10279 / NRRL Y-324) GN=PGUG_01604 PE=4 SV=1	30650	33741.7	1571.82	39384.8	22273.4	5569.24	43821.7	77655	544.601	15959.8	17217.9	4627.27
A5DEB4	8	7	734.05	0.133883	1.34285	Alpha,alpha-trehalose-phosphate synthase (UDP-forming) OS=Meyerozyma guilliermondii (strain ATCC 6260 / CBS 566 / DSM 6381 / JCM 1539 / NBRC 10279 / NRRL Y-324) GN=PGUG_01615 PE=3 SV=2	325316	429457	445974	234121	298419	361635	465118	988377	154520	94872.6	230685	300469
A5DEB6	2	2	122.3	0.969854	1.00317	Putative uncharacterized protein OS=Meyerozyma guilliermondii (strain ATCC 6260 / CBS 566 / DSM 6381 / JCM 1539 / NBRC 10279 / NRRL Y-324) GN=PGUG_01617 PE=3 SV=2	20847.9	26908	26360.5	24462.7	24476.8	24942.5	29807.3	61927.7	9133.31	9912.97	18921.1	20723.8
A5DEB7	1	1	1.33	0.557747	1.20246	Putative uncharacterized protein OS=Meyerozyma guilliermondii (strain ATCC 6260 / CBS 566 / DSM 6381 / JCM 1539 / NBRC 10279 / NRRL Y-324) GN=PGUG_01618 PE=4 SV=2	47777	56308.2	1614.49	23801.7	24053.9	79243.7	68309	129591	559.386	9645.11	18594.2	65840.7
A5DEC0	13	13	1278.96	0.0584144	2.05519	Vacuolar ATP synthase subunit B OS=Meyerozyma guilliermondii (strain ATCC 6260 / CBS 566 / DSM 6381 / JCM 1539 / NBRC 10279 / NRRL Y-324) GN=PGUG_01621 PE=3 SV=2	1.67818e+06	2.09798e+06	2.73935e+06	4.46646e+06	2.83166e+06	6.09252e+06	2.39937e+06	4.82841e+06	949125	1.80994e+06	2.18894e+06	5.06205e+06
A5DEC1	5	5	248.48	0.769066	1.05877	Aconitate hydratase, mitochondrial OS=Meyerozyma guilliermondii (strain ATCC 6260 / CBS 566 / DSM 6381 / JCM 1539 / NBRC 10279 / NRRL Y-324) GN=PGUG_01622 PE=3 SV=2	79255.7	124147	95315.7	97651.6	117031	67454.5	113315	285720	33024.7	39571.2	90468	56045.5
A5DEC5	2	2	172.55	0.892188	1.04315	Putative uncharacterized protein OS=Meyerozyma guilliermondii (strain ATCC 6260 / CBS 566 / DSM 6381 / JCM 1539 / NBRC 10279 / NRRL Y-324) GN=PGUG_01626 PE=4 SV=2	600523	421737	349300	473914	491214	349698	858594	970609	121025	192043	379720	290551
A5DEC7	2	2	53.2	0.140143	3.11878	Putative uncharacterized protein OS=Meyerozyma guilliermondii (strain ATCC 6260 / CBS 566 / DSM 6381 / JCM 1539 / NBRC 10279 / NRRL Y-324) GN=PGUG_01628 PE=4 SV=2	7981.91	18277.1	26415.4	755.75	2431.39	13702.3	11412.1	42064	9152.34	306.251	1879.52	11384.7
A5DED0	3	3	402.13	0.636512	1.00651	Putative uncharacterized protein OS=Meyerozyma guilliermondii (strain ATCC 6260 / CBS 566 / DSM 6381 / JCM 1539 / NBRC 10279 / NRRL Y-324) GN=PGUG_01631 PE=4 SV=2	279417	297858	1.3056e+06	563779	576993	729930	399495	685508	452361	228459	446029	606472
A5DED2	1	1	16.63	0.528195	1.54817	Putative uncharacterized protein OS=Meyerozyma guilliermondii (strain ATCC 6260 / CBS 566 / DSM 6381 / JCM 1539 / NBRC 10279 / NRRL Y-324) GN=PGUG_01633 PE=4 SV=2	43422.4	13535.1	4547.28	19764.7	257.133	19705.6	62083	31150.4	1575.53	8009.23	198.77	16372.6
A5DED3	3	3	214.13	0.0441785	1.53056	Putative uncharacterized protein OS=Meyerozyma guilliermondii (strain ATCC 6260 / CBS 566 / DSM 6381 / JCM 1539 / NBRC 10279 / NRRL Y-324) GN=PGUG_01634 PE=4 SV=2	111092	129576	102238	90517.2	57129.9	76392	158834	298213	35423.3	36680.1	44162.7	63471.3
A5DED6	3	3	274.07	0.543629	1.08528	Putative uncharacterized protein OS=Meyerozyma guilliermondii (strain ATCC 6260 / CBS 566 / DSM 6381 / JCM 1539 / NBRC 10279 / NRRL Y-324) GN=PGUG_01637 PE=4 SV=1	247922	264513	348381	277134	252568	263476	354466	608766	120706	112303	195241	218913
A5DEE5	1	1	45.48	0.0312527	2.57045	Putative uncharacterized protein OS=Meyerozyma guilliermondii (strain ATCC 6260 / CBS 566 / DSM 6381 / JCM 1539 / NBRC 10279 / NRRL Y-324) GN=PGUG_01646 PE=4 SV=2	31918.9	39693.3	16580.8	9848.67	12021.8	12439.9	45635.9	91352.4	5744.86	3990.96	9293.15	10335.8
A5DEE8	1	1	18.51	0.611493	1.68446	Putative uncharacterized protein OS=Meyerozyma guilliermondii (strain ATCC 6260 / CBS 566 / DSM 6381 / JCM 1539 / NBRC 10279 / NRRL Y-324) GN=PGUG_01649 PE=4 SV=1	4401.09	2053.23	339.605	4465.71	0	6978.41	6292.44	4725.43	117.666	1809.63	0	5798.1
A5DEE9	1	1	76.66	0.00856936	7.20237	Histone chaperone RTT106 OS=Meyerozyma guilliermondii (strain ATCC 6260 / CBS 566 / DSM 6381 / JCM 1539 / NBRC 10279 / NRRL Y-324) GN=RTT106 PE=3 SV=2	16120.6	17976.2	27728.3	226285	151469	67534.2	23048.4	41371.4	9607.25	91696.9	117089	56111.7
A5DEF6	1	1	68.82	0.94396	1.31042	Putative uncharacterized protein OS=Meyerozyma guilliermondii (strain ATCC 6260 / CBS 566 / DSM 6381 / JCM 1539 / NBRC 10279 / NRRL Y-324) GN=PGUG_01657 PE=4 SV=2	31015.8	27618	2025.71	5994.1	26811.1	13484.9	44344.7	63561.6	701.865	2428.98	20725.6	11204.1
A5DEG2	1	1	0.28	0.566584	2.679	Putative uncharacterized protein OS=Meyerozyma guilliermondii (strain ATCC 6260 / CBS 566 / DSM 6381 / JCM 1539 / NBRC 10279 / NRRL Y-324) GN=PGUG_01663 PE=4 SV=2	211303	105100	0	12240.8	36092.4	69771.8	302109	241883	0	4960.33	27900.3	57970.8
A5DEG6	4	4	241.89	0.276288	1.41661	Putative uncharacterized protein OS=Meyerozyma guilliermondii (strain ATCC 6260 / CBS 566 / DSM 6381 / JCM 1539 / NBRC 10279 / NRRL Y-324) GN=PGUG_01667 PE=4 SV=2	983674	607935	1.27554e+06	584857	571282	867810	1.4064e+06	1.39914e+06	441946	237001	441614	721031
A5DEG8	1	1	37.19	0.419827	9.50266	Putative uncharacterized protein OS=Meyerozyma guilliermondii (strain ATCC 6260 / CBS 566 / DSM 6381 / JCM 1539 / NBRC 10279 / NRRL Y-324) GN=PGUG_01669 PE=4 SV=2	4518.05	5619.82	0	0	0	1066.85	6459.66	12933.8	0	0	0	886.402
A5DEH0	5	5	463.68	0.00520087	1.79758	Putative uncharacterized protein OS=Meyerozyma guilliermondii (strain ATCC 6260 / CBS 566 / DSM 6381 / JCM 1539 / NBRC 10279 / NRRL Y-324) GN=PGUG_01671 PE=3 SV=2	274788	362676	301238	177558	191855	152789	392878	834683	104372	71951.5	148309	126947
A5DEH2	1	1	87.79	0.472586	1.01625	Putative uncharacterized protein OS=Meyerozyma guilliermondii (strain ATCC 6260 / CBS 566 / DSM 6381 / JCM 1539 / NBRC 10279 / NRRL Y-324) GN=PGUG_01673 PE=4 SV=1	14930.5	8381.95	2254.52	0	15459.8	10522.5	21346.8	19290.7	781.14	0	11950.8	8742.78
A5DEH6	3	3	137.22	0.567137	1.23323	Putative uncharacterized protein OS=Meyerozyma guilliermondii (strain ATCC 6260 / CBS 566 / DSM 6381 / JCM 1539 / NBRC 10279 / NRRL Y-324) GN=PGUG_01677 PE=4 SV=2	18671.9	16045.1	2310.63	13389.9	23670.7	8602.99	26696.1	36927.1	800.583	5425.97	18298	7147.9
A5DEH8	1	1	94.71	0.469911	1.62528	Putative uncharacterized protein OS=Meyerozyma guilliermondii (strain ATCC 6260 / CBS 566 / DSM 6381 / JCM 1539 / NBRC 10279 / NRRL Y-324) GN=PGUG_01679 PE=4 SV=2	6954.33	16733.1	33098.1	1763.64	14326.5	18848.7	9942.92	38510.4	11467.8	714.678	11074.7	15660.7
A5DEH9	9	9	740.84	0.0384311	2.39901	Putative uncharacterized protein OS=Meyerozyma guilliermondii (strain ATCC 6260 / CBS 566 / DSM 6381 / JCM 1539 / NBRC 10279 / NRRL Y-324) GN=PGUG_01680 PE=4 SV=2	195981	524154	261850	622612	905698	827480	280203	1.20632e+06	90725.2	252300	700126	687522
A5DEI2	11	11	522.34	0.317341	1.3331	Putative uncharacterized protein OS=Meyerozyma guilliermondii (strain ATCC 6260 / CBS 566 / DSM 6381 / JCM 1539 / NBRC 10279 / NRRL Y-324) GN=PGUG_01683 PE=3 SV=1	185321	110680	334628	296118	313153	231419	264963	254725	115941	119995	242075	192278
A5DEI3	1	1	15.1	0.799793	1.03588	Putative uncharacterized protein OS=Meyerozyma guilliermondii (strain ATCC 6260 / CBS 566 / DSM 6381 / JCM 1539 / NBRC 10279 / NRRL Y-324) GN=PGUG_01684 PE=4 SV=2	50875.9	28523	79471.6	73731.5	43655.6	47183.1	72739.6	65644.4	27535.1	29878.1	33746.8	39202.7
A5DEI4	9	9	753.71	0.469896	1.1512	Putative uncharacterized protein OS=Meyerozyma guilliermondii (strain ATCC 6260 / CBS 566 / DSM 6381 / JCM 1539 / NBRC 10279 / NRRL Y-324) GN=PGUG_01685 PE=4 SV=2	631582	914498	556195	788527	976655	654964	903002	2.10468e+06	192709	319533	754977	544186
A5DEI5	7	6	456.66	0.0258482	1.58935	Putative uncharacterized protein OS=Meyerozyma guilliermondii (strain ATCC 6260 / CBS 566 / DSM 6381 / JCM 1539 / NBRC 10279 / NRRL Y-324) GN=PGUG_01686 PE=3 SV=2	164916	111807	141030	80411.3	99770.3	82663.8	235788	257318	48863.6	32584.9	77124.8	68682.3
A5DEI7	3	3	136.99	0.808102	1.07375	Putative uncharacterized protein OS=Meyerozyma guilliermondii (strain ATCC 6260 / CBS 566 / DSM 6381 / JCM 1539 / NBRC 10279 / NRRL Y-324) GN=PGUG_01688 PE=3 SV=2	103631	53889.5	112133	128425	55605	67102.8	148166	124025	38851.6	52041.3	42983.9	55753.2
A5DEI8	4	3	171.64	0.423957	1.31638	Putative uncharacterized protein OS=Meyerozyma guilliermondii (strain ATCC 6260 / CBS 566 / DSM 6381 / JCM 1539 / NBRC 10279 / NRRL Y-324) GN=PGUG_01689 PE=4 SV=2	39082.6	57011.4	25933.2	27437.3	42050.7	23211.2	55878.2	131209	8985.29	11118.4	32506.2	19285.3
A5DEJ1	4	4	242.37	0.00966728	2.88267	Putative uncharacterized protein OS=Meyerozyma guilliermondii (strain ATCC 6260 / CBS 566 / DSM 6381 / JCM 1539 / NBRC 10279 / NRRL Y-324) GN=PGUG_01692 PE=4 SV=2	129883	80272.3	141366	31056.9	40294.4	50591.5	185700	184743	48980.1	12585.1	31148.5	42034.6
A5DEJ4	3	3	171.85	0.37045	1.16381	Dihydroorotate dehydrogenase (quinone), mitochondrial OS=Meyerozyma guilliermondii (strain ATCC 6260 / CBS 566 / DSM 6381 / JCM 1539 / NBRC 10279 / NRRL Y-324) GN=PGUG_01695 PE=3 SV=2	63307	71214.1	50644.8	82355.5	75865.8	57276.8	90512.9	163896	17547.3	33372.8	58646	47589.2
A5DEJ9	1	1	0.74	0.628683	1.31413	Putative uncharacterized protein OS=Meyerozyma guilliermondii (strain ATCC 6260 / CBS 566 / DSM 6381 / JCM 1539 / NBRC 10279 / NRRL Y-324) GN=PGUG_01700 PE=4 SV=1	38492.8	20280.9	65855.2	45753.8	26880.3	22203.3	55035	46675.6	22817.4	18540.7	20779.1	18447.9
A5DEK2	2	1	68.29	0.0720528	4.1016	Putative uncharacterized protein OS=Meyerozyma guilliermondii (strain ATCC 6260 / CBS 566 / DSM 6381 / JCM 1539 / NBRC 10279 / NRRL Y-324) GN=PGUG_01703 PE=4 SV=2	58060.4	3490.86	6552.57	67721.3	90577.2	121036	83011.5	8034.06	2270.32	27442.6	70018.3	100564
A5DEK7	7	6	440.89	0.126297	3.57192	Putative uncharacterized protein OS=Meyerozyma guilliermondii (strain ATCC 6260 / CBS 566 / DSM 6381 / JCM 1539 / NBRC 10279 / NRRL Y-324) GN=PGUG_01708 PE=3 SV=2	126822	233097	701129	61837.9	80891.4	154323	181323	536463	242926	25058.4	62531	128221
A5DEL3	1	1	8.03	0.230624	2.90562	Putative uncharacterized protein OS=Meyerozyma guilliermondii (strain ATCC 6260 / CBS 566 / DSM 6381 / JCM 1539 / NBRC 10279 / NRRL Y-324) GN=PGUG_01714 PE=3 SV=2	33729.4	22898.9	134894	19534.2	22728.1	23652	48224.5	52700.8	46737.8	7915.83	17569.4	19651.6
A5DEL5	8	8	503.63	0.104467	1.94674	Putative uncharacterized protein OS=Meyerozyma guilliermondii (strain ATCC 6260 / CBS 566 / DSM 6381 / JCM 1539 / NBRC 10279 / NRRL Y-324) GN=PGUG_01716 PE=3 SV=2	150946	204722	500164	498925	686213	480944	215815	471160	173296	202178	530458	399599
A5DEL6	4	4	172.32	0.0988003	2.2533	Putative uncharacterized protein OS=Meyerozyma guilliermondii (strain ATCC 6260 / CBS 566 / DSM 6381 / JCM 1539 / NBRC 10279 / NRRL Y-324) GN=PGUG_01717 PE=4 SV=2	153809	141948	296055	104397	42543	115702	219908	326687	102577	42304.6	32886.7	96132.6
A5DEL8	2	2	115.02	0.25208	1.65206	Putative uncharacterized protein OS=Meyerozyma guilliermondii (strain ATCC 6260 / CBS 566 / DSM 6381 / JCM 1539 / NBRC 10279 / NRRL Y-324) GN=PGUG_01719 PE=4 SV=2	149016	143181	44598.6	264605	141612	150189	213055	329525	15452.4	107225	109470	124787
A5DEM2	4	4	272.62	0.827357	1.00922	Putative uncharacterized protein OS=Meyerozyma guilliermondii (strain ATCC 6260 / CBS 566 / DSM 6381 / JCM 1539 / NBRC 10279 / NRRL Y-324) GN=PGUG_01723 PE=4 SV=2	146340	219397	119152	158667	166477	164218	209229	504934	41283.6	64296.2	128691	136443
A5DEM7	1	1	17.51	0.435796	1.06049	Putative uncharacterized protein OS=Meyerozyma guilliermondii (strain ATCC 6260 / CBS 566 / DSM 6381 / JCM 1539 / NBRC 10279 / NRRL Y-324) GN=PGUG_01728 PE=3 SV=2	4523.02	7192.67	0	5821.54	2103.55	4499.32	6466.77	16553.6	0	2359.05	1626.1	3738.32
A5DEM8	2	2	2.31	0.0916315	1.4817	Putative uncharacterized protein OS=Meyerozyma guilliermondii (strain ATCC 6260 / CBS 566 / DSM 6381 / JCM 1539 / NBRC 10279 / NRRL Y-324) GN=PGUG_01729 PE=4 SV=2	103538	126209	163546	89824.2	105068	70541.5	148034	290465	56665	36399.3	81220.3	58610.3
A5DEN0	1	1	83.19	0.254033	1.80916	Putative uncharacterized protein OS=Meyerozyma guilliermondii (strain ATCC 6260 / CBS 566 / DSM 6381 / JCM 1539 / NBRC 10279 / NRRL Y-324) GN=PGUG_01731 PE=4 SV=2	4894.51	5362.71	14009.6	7492.26	13842	22568.4	6997.9	12342.1	4854.02	3036.08	10700.2	18751.2
A5DEN1	7	7	343.83	0.702427	1.1113	Putative uncharacterized protein OS=Meyerozyma guilliermondii (strain ATCC 6260 / CBS 566 / DSM 6381 / JCM 1539 / NBRC 10279 / NRRL Y-324) GN=PGUG_01732 PE=4 SV=2	145218	253057	245709	208362	220565	150560	207624	582400	85132.7	84434.2	170502	125095
A5DEN6	3	3	311.3	0.238503	1.64249	Protein RHO1 OS=Meyerozyma guilliermondii (strain ATCC 6260 / CBS 566 / DSM 6381 / JCM 1539 / NBRC 10279 / NRRL Y-324) GN=PGUG_01737 PE=3 SV=1	435941	523015	144886	678749	718482	415818	623285	1.2037e+06	50199.7	275048	555404	345488
A5DEQ9	2	2	87.87	0.0129138	1.60263	Phosphatidylinositol transfer protein SFH5 OS=Meyerozyma guilliermondii (strain ATCC 6260 / CBS 566 / DSM 6381 / JCM 1539 / NBRC 10279 / NRRL Y-324) GN=SFH5 PE=3 SV=2	124841	113810	137266	72140.3	68450.1	93972.1	178491	261930	47559.7	29233.3	52913.5	78077.9
A5DER2	1	1	23.01	0.806607	1.58267	Putative uncharacterized protein OS=Meyerozyma guilliermondii (strain ATCC 6260 / CBS 566 / DSM 6381 / JCM 1539 / NBRC 10279 / NRRL Y-324) GN=PGUG_01763 PE=4 SV=2	8698.34	2892.96	9942.42	25805.4	4135.87	4139.41	12436.4	6658.02	3444.83	10457.1	3197.13	3439.28
A5DER3	1	0	89.34			Putative uncharacterized protein OS=Meyerozyma guilliermondii (strain ATCC 6260 / CBS 566 / DSM 6381 / JCM 1539 / NBRC 10279 / NRRL Y-324) GN=PGUG_01764 PE=4 SV=2							0	0	0	0	0	0
A5DER4	1	1	40.75	0.383306	2.11087	Putative uncharacterized protein OS=Meyerozyma guilliermondii (strain ATCC 6260 / CBS 566 / DSM 6381 / JCM 1539 / NBRC 10279 / NRRL Y-324) GN=PGUG_01765 PE=4 SV=2	14049	26769.3	2861.13	11103.9	9588.68	0	20086.6	61608.3	991.317	4499.61	7412.27	0
A5DES1	10	10	675.06	0.0287639	2.51965	Putative uncharacterized protein OS=Meyerozyma guilliermondii (strain ATCC 6260 / CBS 566 / DSM 6381 / JCM 1539 / NBRC 10279 / NRRL Y-324) GN=PGUG_01772 PE=3 SV=1	511662	510224	1.27445e+06	1.84398e+06	1.90989e+06	2.03211e+06	731546	1.17426e+06	441570	747232	1.47639e+06	1.6884e+06
A5DES2	1	1	60.14	0.0117068	5.84227	Putative uncharacterized protein OS=Meyerozyma guilliermondii (strain ATCC 6260 / CBS 566 / DSM 6381 / JCM 1539 / NBRC 10279 / NRRL Y-324) GN=PGUG_01773 PE=4 SV=1	91808.6	134477	179165	27610.9	32005.9	9782.6	131263	309493	62076.5	11188.7	24741.3	8128
A5DES3	1	1	55.84	0.140578	1.42175	Putative uncharacterized protein OS=Meyerozyma guilliermondii (strain ATCC 6260 / CBS 566 / DSM 6381 / JCM 1539 / NBRC 10279 / NRRL Y-324) GN=PGUG_01774 PE=4 SV=2	52063.1	65034.7	93855.3	53376.3	48260.9	46738.5	74436.9	149675	32518.8	21629.6	37306.8	38833.3
A5DES6	1	1	2.73	0.270792	5.22379	Putative uncharacterized protein OS=Meyerozyma guilliermondii (strain ATCC 6260 / CBS 566 / DSM 6381 / JCM 1539 / NBRC 10279 / NRRL Y-324) GN=PGUG_01777 PE=4 SV=2	5404.14	17460.3	51317.1	0	10161.1	4039.56	7726.54	40184.1	17780.2	0	7854.81	3356.32
A5DET3	3	3	299.65	0.217354	1.63403	Nuclear transport factor 2 OS=Meyerozyma guilliermondii (strain ATCC 6260 / CBS 566 / DSM 6381 / JCM 1539 / NBRC 10279 / NRRL Y-324) GN=PGUG_01784 PE=4 SV=1	2.58413e+06	2.5863e+06	5.52638e+06	2.68521e+06	1.49526e+06	2.36581e+06	3.69464e+06	5.95227e+06	1.91477e+06	1.08812e+06	1.15587e+06	1.96566e+06
A5DET7	7	7	514.18	0.122028	1.71789	Putative uncharacterized protein OS=Meyerozyma guilliermondii (strain ATCC 6260 / CBS 566 / DSM 6381 / JCM 1539 / NBRC 10279 / NRRL Y-324) GN=PGUG_01788 PE=4 SV=2	1.12452e+06	1.95402e+06	860764	820353	786914	685838	1.60778e+06	4.4971e+06	298235	332430	608303	569838
A5DEU1	7	7	789.51	0.10848	1.47165	Inorganic pyrophosphatase OS=Meyerozyma guilliermondii (strain ATCC 6260 / CBS 566 / DSM 6381 / JCM 1539 / NBRC 10279 / NRRL Y-324) GN=PGUG_01792 PE=4 SV=2	1.48184e+06	1.6082e+06	1.00217e+06	1.99205e+06	2.43475e+06	1.59551e+06	2.11865e+06	3.70121e+06	347231	807235	1.88212e+06	1.32565e+06
A5DEU3	1	1	70.37	0.0865325	29.5276	Putative uncharacterized protein OS=Meyerozyma guilliermondii (strain ATCC 6260 / CBS 566 / DSM 6381 / JCM 1539 / NBRC 10279 / NRRL Y-324) GN=PGUG_01794 PE=4 SV=1	40766.7	38929.3	810.899	0	0	2726.5	58285.9	89594.2	280.958	0	0	2265.34
A5DEU4	1	1	42.87	0.600973	5.66098	Putative uncharacterized protein OS=Meyerozyma guilliermondii (strain ATCC 6260 / CBS 566 / DSM 6381 / JCM 1539 / NBRC 10279 / NRRL Y-324) GN=PGUG_01795 PE=4 SV=2	41172.1	83514.5	982.012	12057.7	5592.38	4549.06	58865.6	192205	340.245	4886.11	4323.04	3779.65
A5DEU5	1	1	46.46	0.251932	1.57653	Predicted protein OS=Meyerozyma guilliermondii (strain ATCC 6260 / CBS 566 / DSM 6381 / JCM 1539 / NBRC 10279 / NRRL Y-324) GN=PGUG_01796 PE=4 SV=1	939493	999653	414374	470784	551583	470484	1.34324e+06	2.30066e+06	143571	190775	426386	390908
A5DEU6	6	6	431.15	0.220073	1.26663	Putative uncharacterized protein OS=Meyerozyma guilliermondii (strain ATCC 6260 / CBS 566 / DSM 6381 / JCM 1539 / NBRC 10279 / NRRL Y-324) GN=PGUG_01797 PE=4 SV=1	256940	306899	209260	158713	238328	213317	367358	706316	72504	64314.9	184233	177237
A5DEU9	2	2	206.31	0.0657225	1.33511	Increased recombination centers protein 22 OS=Meyerozyma guilliermondii (strain ATCC 6260 / CBS 566 / DSM 6381 / JCM 1539 / NBRC 10279 / NRRL Y-324) GN=IRC22 PE=3 SV=1	1.49106e+06	1.7861e+06	1.4161e+06	1.22667e+06	1.31827e+06	970319	2.13184e+06	4.11062e+06	490646	497083	1.01906e+06	806202
A5DEV1	2	2	107.35	0.878162	1.0006	Putative uncharacterized protein OS=Meyerozyma guilliermondii (strain ATCC 6260 / CBS 566 / DSM 6381 / JCM 1539 / NBRC 10279 / NRRL Y-324) GN=PGUG_01802 PE=4 SV=1	39783.3	108558	70367.4	92599.4	73941.7	52298.9	56880	249841	24380.7	37523.9	57158.7	43453.2
A5DEW3	1	1	37.41	0.322523	1.97671	Putative uncharacterized protein OS=Meyerozyma guilliermondii (strain ATCC 6260 / CBS 566 / DSM 6381 / JCM 1539 / NBRC 10279 / NRRL Y-324) GN=PGUG_01814 PE=4 SV=2	7338.2	5099.95	3997.05	4254.53	8960.85	19272.3	10491.8	11737.3	1384.89	1724.05	6926.95	16012.6
A5DEW4	7	7	372.29	0.827953	1.01751	Putative uncharacterized protein OS=Meyerozyma guilliermondii (strain ATCC 6260 / CBS 566 / DSM 6381 / JCM 1539 / NBRC 10279 / NRRL Y-324) GN=PGUG_01815 PE=4 SV=2	441812	518638	526838	452312	509391	499989	631679	1.19362e+06	182538	183290	393772	415423
A5DEW9	4	4	337.17	0.605591	1.07965	Putative uncharacterized protein OS=Meyerozyma guilliermondii (strain ATCC 6260 / CBS 566 / DSM 6381 / JCM 1539 / NBRC 10279 / NRRL Y-324) GN=PGUG_01820 PE=4 SV=2	576989	752455	569943	727505	519986	511773	824947	1.73174e+06	197473	294805	401962	425213
A5DEX2	1	1	5.37	0.472737	1.51579	Putative uncharacterized protein OS=Meyerozyma guilliermondii (strain ATCC 6260 / CBS 566 / DSM 6381 / JCM 1539 / NBRC 10279 / NRRL Y-324) GN=PGUG_01823 PE=4 SV=2	24210.9	1425.91	4146.72	28361.2	4250.55	12533.9	34615.4	3281.66	1436.75	11492.7	3285.77	10413.9
A5DEX7	1	1	55.15	0.0189121	4.91155	Putative uncharacterized protein OS=Meyerozyma guilliermondii (strain ATCC 6260 / CBS 566 / DSM 6381 / JCM 1539 / NBRC 10279 / NRRL Y-324) GN=PGUG_01828 PE=4 SV=2	8638.76	27833.7	6025.5	56210	79897.1	72623.9	12351.2	64058.1	2087.7	22777.9	61762.3	60340.5
A5DEX8	1	1	29.43	0.00857668	6.33102	Putative uncharacterized protein OS=Meyerozyma guilliermondii (strain ATCC 6260 / CBS 566 / DSM 6381 / JCM 1539 / NBRC 10279 / NRRL Y-324) GN=PGUG_01829 PE=4 SV=2	12841.8	12874.9	28325.9	1669.19	4387.36	2479.61	18360.5	29631.1	9814.29	676.402	3391.53	2060.22
A5DEY4	1	1	32.09	0.529869	1.78562	Putative uncharacterized protein OS=Meyerozyma guilliermondii (strain ATCC 6260 / CBS 566 / DSM 6381 / JCM 1539 / NBRC 10279 / NRRL Y-324) GN=PGUG_01835 PE=4 SV=2	3854.05	2079.85	0	0	0	3323.17	5510.31	4786.69	0	0	0	2761.1
A5DEY7	2	2	170.22	0.421253	1.6332	Cap-associated protein CAF20 OS=Meyerozyma guilliermondii (strain ATCC 6260 / CBS 566 / DSM 6381 / JCM 1539 / NBRC 10279 / NRRL Y-324) GN=CAF20 PE=3 SV=2	84846.1	558079	166554	298186	818458	205395	121308	1.28439e+06	57707.2	120833	632688	170655
A5DEZ2	2	2	105.64	0.0715284	1.76713	Putative uncharacterized protein OS=Meyerozyma guilliermondii (strain ATCC 6260 / CBS 566 / DSM 6381 / JCM 1539 / NBRC 10279 / NRRL Y-324) GN=PGUG_01843 PE=4 SV=2	10076.2	7414.03	10754.8	3706.77	4504.83	7771.92	14406.4	17063.1	3726.31	1502.09	3482.34	6457.4
A5DEZ3	1	1	23.48	0.171115	14.6712	Putative uncharacterized protein OS=Meyerozyma guilliermondii (strain ATCC 6260 / CBS 566 / DSM 6381 / JCM 1539 / NBRC 10279 / NRRL Y-324) GN=PGUG_01844 PE=4 SV=2	21568.9	25229.9	3034.88	1541.56	1855.13	0	30838	58065.6	1051.52	624.683	1434.06	0
A5DEZ6	1	1	6.91	0.647839	1.19811	Protein FMP52, mitochondrial OS=Meyerozyma guilliermondii (strain ATCC 6260 / CBS 566 / DSM 6381 / JCM 1539 / NBRC 10279 / NRRL Y-324) GN=FMP52 PE=3 SV=2	123402	131303	55067.6	47648.5	136629	74273.8	176433	302188	19079.7	19308.5	105617	61711.4
A5DEZ8	1	1	68.8	0.891918	1.74195	Putative uncharacterized protein OS=Meyerozyma guilliermondii (strain ATCC 6260 / CBS 566 / DSM 6381 / JCM 1539 / NBRC 10279 / NRRL Y-324) GN=PGUG_01849 PE=4 SV=2	23110.8	45658.9	24203.3	15506.3	17467	128981	33042.5	105082	8385.89	6283.61	13502.4	107165
A5DEZ9	10	10	1235.32	0.817345	1.02028	Catalase OS=Meyerozyma guilliermondii (strain ATCC 6260 / CBS 566 / DSM 6381 / JCM 1539 / NBRC 10279 / NRRL Y-324) GN=PGUG_01850 PE=3 SV=1	6.71785e+06	5.62801e+06	6.03741e+06	4.58507e+06	7.44858e+06	5.98413e+06	9.60481e+06	1.29526e+07	2.09183e+06	1.858e+06	5.75793e+06	4.97199e+06
A5DF06	3	3	309.42	0.134972	1.93832	Nascent polypeptide-associated complex subunit beta OS=Meyerozyma guilliermondii (strain ATCC 6260 / CBS 566 / DSM 6381 / JCM 1539 / NBRC 10279 / NRRL Y-324) GN=EGD1 PE=3 SV=2	5.014e+06	7.05394e+06	1.4026e+07	4.78538e+06	4.36278e+06	4.31404e+06	7.16875e+06	1.62343e+07	4.85971e+06	1.93917e+06	3.37253e+06	3.58438e+06
A5DF07	9	9	754.41	0.0391119	1.2613	Glutamate decarboxylase OS=Meyerozyma guilliermondii (strain ATCC 6260 / CBS 566 / DSM 6381 / JCM 1539 / NBRC 10279 / NRRL Y-324) GN=PGUG_01858 PE=3 SV=2	1.47249e+06	1.83233e+06	1.76739e+06	1.42086e+06	1.263e+06	1.33757e+06	2.10529e+06	4.21704e+06	612362	575775	976332	1.11134e+06
A5DF14	3	3	170.45	0.307906	1.31559	Putative uncharacterized protein OS=Meyerozyma guilliermondii (strain ATCC 6260 / CBS 566 / DSM 6381 / JCM 1539 / NBRC 10279 / NRRL Y-324) GN=PGUG_01865 PE=4 SV=2	136788	186133	358719	257878	285773	353107	195572	428377	124288	104500	220909	293383
A5DF16	2	2	90.63	0.0426635	2.15022	Putative uncharacterized protein OS=Meyerozyma guilliermondii (strain ATCC 6260 / CBS 566 / DSM 6381 / JCM 1539 / NBRC 10279 / NRRL Y-324) GN=PGUG_01867 PE=3 SV=2	24450.5	22727.7	23092.7	17110.2	6353.98	9216.7	34958	52306.9	8001.11	6933.54	4911.77	7657.82
A5DF18	1	1	21.97	0.0818478	2.70522	Putative uncharacterized protein OS=Meyerozyma guilliermondii (strain ATCC 6260 / CBS 566 / DSM 6381 / JCM 1539 / NBRC 10279 / NRRL Y-324) GN=PGUG_01869 PE=4 SV=2	7894.13	16586	9520.44	1624.04	6935.93	4008.53	11286.6	38171.9	3298.62	658.108	5361.63	3330.54
A5DF21	4	4	390.39	0.816672	1.12672	Putative uncharacterized protein OS=Meyerozyma guilliermondii (strain ATCC 6260 / CBS 566 / DSM 6381 / JCM 1539 / NBRC 10279 / NRRL Y-324) GN=PGUG_01872 PE=4 SV=1	333322	316652	676065	468590	342665	365644	476565	728761	234241	189886	264888	303800
A5DF24	6	6	244.51	0.341344	1.16268	Putative uncharacterized protein OS=Meyerozyma guilliermondii (strain ATCC 6260 / CBS 566 / DSM 6381 / JCM 1539 / NBRC 10279 / NRRL Y-324) GN=PGUG_01875 PE=3 SV=2	44205.5	57377.7	57009.1	54525.2	45587.1	36290.6	63202.6	132052	19752.4	22095.1	35239.9	30152.5
A5DF26	10	10	1146.36	0.127164	1.65032	Putative uncharacterized protein OS=Meyerozyma guilliermondii (strain ATCC 6260 / CBS 566 / DSM 6381 / JCM 1539 / NBRC 10279 / NRRL Y-324) GN=PGUG_01877 PE=4 SV=1	4.21792e+06	4.28998e+06	2.05119e+06	5.15532e+06	7.46101e+06	4.80952e+06	6.03055e+06	9.87321e+06	710692	2.08908e+06	5.76753e+06	3.99605e+06
A5DF37	3	3	208.11	0.0595863	1.31895	Putative uncharacterized protein OS=Meyerozyma guilliermondii (strain ATCC 6260 / CBS 566 / DSM 6381 / JCM 1539 / NBRC 10279 / NRRL Y-324) GN=PGUG_01888 PE=4 SV=2	220781	198768	257363	197625	156389	159208	315661	457456	89170.5	80083.2	120892	132280
A5DF39	1	1	47.99	0.413883	2.75833	Putative uncharacterized protein OS=Meyerozyma guilliermondii (strain ATCC 6260 / CBS 566 / DSM 6381 / JCM 1539 / NBRC 10279 / NRRL Y-324) GN=PGUG_01890 PE=4 SV=1	118624	155369	4104.81	46281	54539.8	0.262612	169602	357575	1422.23	18754.4	42160.6	0.218195
A5DF40	6	6	383.3	0.0186952	3.45373	60S ribosomal protein L28 OS=Meyerozyma guilliermondii (strain ATCC 6260 / CBS 566 / DSM 6381 / JCM 1539 / NBRC 10279 / NRRL Y-324) GN=PGUG_01891 PE=3 SV=1	1.1938e+06	1.06626e+06	402790	2.9883e+06	3.42213e+06	2.78634e+06	1.70683e+06	2.45396e+06	139558	1.21095e+06	2.64538e+06	2.31507e+06
A5DF44	2	2	109.5	0.298125	1.24875	Putative uncharacterized protein OS=Meyerozyma guilliermondii (strain ATCC 6260 / CBS 566 / DSM 6381 / JCM 1539 / NBRC 10279 / NRRL Y-324) GN=PGUG_01895 PE=4 SV=2	198781	213976	152152	280544	251033	173856	284207	492457	52717.2	113684	194054	144450
A5DF45	4	4	178.24	0.17451	1.41844	Protein DOM34 homolog OS=Meyerozyma guilliermondii (strain ATCC 6260 / CBS 566 / DSM 6381 / JCM 1539 / NBRC 10279 / NRRL Y-324) GN=PGUG_01896 PE=3 SV=2	52685.4	64729.8	40483.8	62221.4	99563.5	62185.7	75326.7	148973	14026.7	25213.9	76964.9	51667.8
A5DF52	1	1	120.19	0.0169502	1.72833	Putative uncharacterized protein OS=Meyerozyma guilliermondii (strain ATCC 6260 / CBS 566 / DSM 6381 / JCM 1539 / NBRC 10279 / NRRL Y-324) GN=PGUG_01903 PE=4 SV=1	173234	268796	215984	415670	386834	334762	247680	618623	74833.6	168441	299032	278142
A5DF53	1	1	98.81	0.0450819	2.89013	Carbonic anhydrase OS=Meyerozyma guilliermondii (strain ATCC 6260 / CBS 566 / DSM 6381 / JCM 1539 / NBRC 10279 / NRRL Y-324) GN=PGUG_01904 PE=3 SV=2	86156.1	114508	29878.2	238503	239701	188094	123181	263536	10352.1	96648.3	185294	156280
A5DF59	2	2	267.87	0.00948211	5.48175	D-arabinitol 2-dehydrogenase OS=Meyerozyma guilliermondii (strain ATCC 6260 / CBS 566 / DSM 6381 / JCM 1539 / NBRC 10279 / NRRL Y-324) GN=PGUG_01910 PE=3 SV=1	369672	613311	561401	68050.1	50150	163532	528537	1.41151e+06	194513	27575.8	38767.1	135873
A5DF60	6	6	658.65	0.211073	1.42709	Putative uncharacterized protein OS=Meyerozyma guilliermondii (strain ATCC 6260 / CBS 566 / DSM 6381 / JCM 1539 / NBRC 10279 / NRRL Y-324) GN=PGUG_01911 PE=3 SV=2	4.26341e+06	2.49953e+06	4.98327e+06	2.75201e+06	2.55041e+06	2.92843e+06	6.09558e+06	5.75255e+06	1.72659e+06	1.11519e+06	1.97153e+06	2.43312e+06
A5DF61	4	4	300.7	0.00325182	1.4391	Putative uncharacterized protein OS=Meyerozyma guilliermondii (strain ATCC 6260 / CBS 566 / DSM 6381 / JCM 1539 / NBRC 10279 / NRRL Y-324) GN=PGUG_01912 PE=3 SV=2	1.00147e+06	986606	1.09665e+06	711081	775202	657237	1.43185e+06	2.27063e+06	379966	288150	599249	546074
A5DF63	4	4	199.71	0.797579	1.08625	Putative uncharacterized protein OS=Meyerozyma guilliermondii (strain ATCC 6260 / CBS 566 / DSM 6381 / JCM 1539 / NBRC 10279 / NRRL Y-324) GN=PGUG_01914 PE=3 SV=2	51890	96500	98177.7	103380	67633.1	55975.7	74189.4	222091	34016.4	41892.6	52282	46508.1
A5DF65	5	5	268.79	0.442513	1.92129	Putative uncharacterized protein OS=Meyerozyma guilliermondii (strain ATCC 6260 / CBS 566 / DSM 6381 / JCM 1539 / NBRC 10279 / NRRL Y-324) GN=PGUG_01916 PE=4 SV=2	13468.9	12562	54501.4	15521.3	15185.5	11208.8	19257.1	28910.9	18883.5	6289.65	11738.8	9313
A5DF69	2	2	240.15	0.389225	1.81118	Orotidine 5'-phosphate decarboxylase OS=Meyerozyma guilliermondii (strain ATCC 6260 / CBS 566 / DSM 6381 / JCM 1539 / NBRC 10279 / NRRL Y-324) GN=PGUG_01920 PE=3 SV=2	291086	132091	589991	211522	176592	171283	416178	304002	204419	85714.5	136510	142313
A5DF70	1	1	59.35	0.0791145	31.9368	Putative uncharacterized protein OS=Meyerozyma guilliermondii (strain ATCC 6260 / CBS 566 / DSM 6381 / JCM 1539 / NBRC 10279 / NRRL Y-324) GN=PGUG_01921 PE=4 SV=2	7923.27	3326.63	106206	890.148	726.457	2061.15	11328.3	7656.09	36798	360.713	561.568	1712.53
A5DF71	2	2	87.56	0.012072	3.25953	Putative uncharacterized protein OS=Meyerozyma guilliermondii (strain ATCC 6260 / CBS 566 / DSM 6381 / JCM 1539 / NBRC 10279 / NRRL Y-324) GN=PGUG_01922 PE=4 SV=1	39547.3	72996.8	36158.8	18702.3	15531.4	11387.3	56542.6	167999	12528.2	7578.7	12006.1	9461.29
A5DF72	1	1	32.52	0.233639	1.42049	Putative uncharacterized protein OS=Meyerozyma guilliermondii (strain ATCC 6260 / CBS 566 / DSM 6381 / JCM 1539 / NBRC 10279 / NRRL Y-324) GN=PGUG_01923 PE=4 SV=2	56805.4	53186	90553.6	66962.1	37885.2	36332.7	81217.2	122405	31374.8	27134.9	29286.1	30187.5
A5DF74	1	1	69.84	0.193137	1.83297	Putative uncharacterized protein OS=Meyerozyma guilliermondii (strain ATCC 6260 / CBS 566 / DSM 6381 / JCM 1539 / NBRC 10279 / NRRL Y-324) GN=PGUG_01925 PE=3 SV=2	118838	172266	55860.5	134658	313905	187412	169908	396463	19354.4	54567.3	242656	155713
A5DF77	10	9	668.22	0.447664	1.09901	Putative uncharacterized protein OS=Meyerozyma guilliermondii (strain ATCC 6260 / CBS 566 / DSM 6381 / JCM 1539 / NBRC 10279 / NRRL Y-324) GN=PGUG_01928 PE=3 SV=1	1.08866e+06	1.31657e+06	1.15557e+06	981322	1.32576e+06	932927	1.5565e+06	3.03004e+06	400380	397659	1.02484e+06	775134
A5DF78	7	7	510.08	0.341134	1.77196	Actin cytoskeleton-regulatory complex protein END3 OS=Meyerozyma guilliermondii (strain ATCC 6260 / CBS 566 / DSM 6381 / JCM 1539 / NBRC 10279 / NRRL Y-324) GN=END3 PE=3 SV=2	388521	212883	817255	262847	310281	227486	555487	489941	283161	106513	239855	189009
A5DF79	1	1	28.11	0.809497	1.03604	Putative uncharacterized protein OS=Meyerozyma guilliermondii (strain ATCC 6260 / CBS 566 / DSM 6381 / JCM 1539 / NBRC 10279 / NRRL Y-324) GN=PGUG_01930 PE=3 SV=2	9081.65	2990.78	6007.92	4927.88	5053.12	8751	12984.5	6883.16	2081.61	1996.92	3906.18	7270.88
A5DF83	1	1	20.38	0.601173	1.36205	Putative uncharacterized protein OS=Meyerozyma guilliermondii (strain ATCC 6260 / CBS 566 / DSM 6381 / JCM 1539 / NBRC 10279 / NRRL Y-324) GN=PGUG_01934 PE=4 SV=2	3644.98	0	0	1867.31	0	808.786	5211.39	0	0	756.685	0	671.99
A5DF87	1	1	35.8	0.122904	1.84717	40S ribosomal protein S29-A OS=Meyerozyma guilliermondii (strain ATCC 6260 / CBS 566 / DSM 6381 / JCM 1539 / NBRC 10279 / NRRL Y-324) GN=PGUG_01938 PE=4 SV=1	33440.5	10769	20837.6	50396.4	31106.6	38650.1	47811.4	24784.4	7219.75	20422.1	24046.1	32112.9
A5DF95	5	5	303.6	0.158237	2.44231	Putative uncharacterized protein OS=Meyerozyma guilliermondii (strain ATCC 6260 / CBS 566 / DSM 6381 / JCM 1539 / NBRC 10279 / NRRL Y-324) GN=PGUG_01946 PE=4 SV=2	278231	155249	648357	152797	155514	134645	397800	357300	224641	61917.7	120216	111872
A5DF96	2	2	103.86	0.0253024	7.30006	Putative uncharacterized protein OS=Meyerozyma guilliermondii (strain ATCC 6260 / CBS 566 / DSM 6381 / JCM 1539 / NBRC 10279 / NRRL Y-324) GN=PGUG_01947 PE=3 SV=2	12298	9011.57	43864.7	2409.06	2634.1	3884.75	17583	20739.7	15198.1	976.219	2036.22	3227.7
A5DF99	1	1	76.13	0.63357	1.65604	Putative uncharacterized protein OS=Meyerozyma guilliermondii (strain ATCC 6260 / CBS 566 / DSM 6381 / JCM 1539 / NBRC 10279 / NRRL Y-324) GN=PGUG_01950 PE=3 SV=2	17826.7	9597.96	54882.7	23009.6	11539.3	15152.4	25487.6	22089.3	19015.6	9324.14	8920.18	12589.6
A5DFA0	4	4	357.68	0.242848	1.23599	Putative uncharacterized protein OS=Meyerozyma guilliermondii (strain ATCC 6260 / CBS 566 / DSM 6381 / JCM 1539 / NBRC 10279 / NRRL Y-324) GN=PGUG_01951 PE=3 SV=1	7.49401e+06	8.70379e+06	5.69472e+06	6.256e+06	6.46509e+06	4.99147e+06	1.07145e+07	2.00314e+07	1.97309e+06	2.53511e+06	4.99766e+06	4.14722e+06
A5DFA1	1	1	44.59	0.420055	1.73402	Putative uncharacterized protein OS=Meyerozyma guilliermondii (strain ATCC 6260 / CBS 566 / DSM 6381 / JCM 1539 / NBRC 10279 / NRRL Y-324) GN=PGUG_01952 PE=4 SV=2	35429.4	53624.2	12360.7	28443.7	26945	3096.5	50655	123414	4282.7	11526.2	20829.1	2572.76
A5DFA2	1	1	166.45	0.791389	1.15416	Putative uncharacterized protein OS=Meyerozyma guilliermondii (strain ATCC 6260 / CBS 566 / DSM 6381 / JCM 1539 / NBRC 10279 / NRRL Y-324) GN=PGUG_01953 PE=4 SV=2	8882.59	29628.6	249679	12276.1	256880	63460.6	12699.8	68189	86508.1	4974.63	198574	52727.1
A5DFA5	20	19	3305.42	0.551095	1.31273	Heat shock protein SSB1 OS=Meyerozyma guilliermondii (strain ATCC 6260 / CBS 566 / DSM 6381 / JCM 1539 / NBRC 10279 / NRRL Y-324) GN=PGUG_01956 PE=3 SV=1	5.86173e+06	6.66523e+06	1.46051e+07	6.73061e+06	6.64732e+06	7.29039e+06	8.38079e+06	1.53397e+07	5.06032e+06	2.72743e+06	5.13853e+06	6.05731e+06
A5DFA7	2	2	251.77	0.532431	1.18088	Putative uncharacterized protein OS=Meyerozyma guilliermondii (strain ATCC 6260 / CBS 566 / DSM 6381 / JCM 1539 / NBRC 10279 / NRRL Y-324) GN=PGUG_01958 PE=4 SV=2	364677	466471	962316	496154	766606	855112	521396	1.07356e+06	333421	201056	592604	710481
A5DFA8	5	5	302.83	0.866626	1.07353	Putative uncharacterized protein OS=Meyerozyma guilliermondii (strain ATCC 6260 / CBS 566 / DSM 6381 / JCM 1539 / NBRC 10279 / NRRL Y-324) GN=PGUG_01959 PE=3 SV=2	238453	215957	126788	183097	177392	180900	340927	497016	43929.3	74196.3	137128	150303
A5DFB5	2	2	104.81	0.0957507	1.58363	Putative uncharacterized protein OS=Meyerozyma guilliermondii (strain ATCC 6260 / CBS 566 / DSM 6381 / JCM 1539 / NBRC 10279 / NRRL Y-324) GN=PGUG_01966 PE=3 SV=2	17566.1	14741.3	10560.2	11933.9	7614.6	7520.62	25115	33926.5	3658.87	4835.97	5886.26	6248.6
A5DFB6	10	10	976.29	0.00886318	5.98975	Putative uncharacterized protein OS=Meyerozyma guilliermondii (strain ATCC 6260 / CBS 566 / DSM 6381 / JCM 1539 / NBRC 10279 / NRRL Y-324) GN=PGUG_01967 PE=3 SV=2	247508	261602	869921	2.51587e+06	2.75035e+06	2.99384e+06	353874	602066	301408	1.0195e+06	2.12608e+06	2.48747e+06
A5DFB9	1	1	15.74	0.92362	1.356	Putative uncharacterized protein OS=Meyerozyma guilliermondii (strain ATCC 6260 / CBS 566 / DSM 6381 / JCM 1539 / NBRC 10279 / NRRL Y-324) GN=PGUG_01970 PE=4 SV=1	86915.3	198896	31993.7	89291.1	72894.6	72183.6	124267	457752	11085.1	36183.3	56349.2	59974.7
A5DFC4	1	1	65.12	0.45211	2.4753	Putative uncharacterized protein OS=Meyerozyma guilliermondii (strain ATCC 6260 / CBS 566 / DSM 6381 / JCM 1539 / NBRC 10279 / NRRL Y-324) GN=PGUG_01975 PE=4 SV=2	110428	41057.1	408076	41392.9	49693.7	134971	157884	94491.1	141389	16773.6	38414.4	112143
A5DFC5	2	2	137.38	0.46684	11.1753	Histone H3.1/H3.2 OS=Meyerozyma guilliermondii (strain ATCC 6260 / CBS 566 / DSM 6381 / JCM 1539 / NBRC 10279 / NRRL Y-324) GN=HHT1 PE=3 SV=1	21283	177847	90948.8	36523.9	3.09827e+06	106919	30429.2	409307	31511.7	14800.5	2.39503e+06	88834.7
A5DFC6	2	2	141.69	0.0439928	2.06212	Putative uncharacterized protein OS=Meyerozyma guilliermondii (strain ATCC 6260 / CBS 566 / DSM 6381 / JCM 1539 / NBRC 10279 / NRRL Y-324) GN=PGUG_01977 PE=4 SV=2	78342.3	57882.2	126579	45781.8	39461	42200.6	112010	133213	43856.9	18552.1	30504.3	35062.9
A5DFC9	11	11	665	0.2239	1.72954	Putative uncharacterized protein OS=Meyerozyma guilliermondii (strain ATCC 6260 / CBS 566 / DSM 6381 / JCM 1539 / NBRC 10279 / NRRL Y-324) GN=PGUG_01980 PE=3 SV=2	172499	312379	503025	176284	167878	227031	246630	718927	174287	71435.3	129774	188632
A5DFD7	3	3	180.66	0.119164	2.327	Putative uncharacterized protein OS=Meyerozyma guilliermondii (strain ATCC 6260 / CBS 566 / DSM 6381 / JCM 1539 / NBRC 10279 / NRRL Y-324) GN=PGUG_01988 PE=4 SV=2	479674	385578	1.21309e+06	359998	278637	254508	685811	887391	420310	145881	215393	211461
A5DFE0	1	0	17.34			Putative uncharacterized protein OS=Meyerozyma guilliermondii (strain ATCC 6260 / CBS 566 / DSM 6381 / JCM 1539 / NBRC 10279 / NRRL Y-324) GN=PGUG_01991 PE=4 SV=2							0	0	0	0	0	0
A5DFE2	1	1	2.8	0.0358193	31.8331	Putative uncharacterized protein OS=Meyerozyma guilliermondii (strain ATCC 6260 / CBS 566 / DSM 6381 / JCM 1539 / NBRC 10279 / NRRL Y-324) GN=PGUG_01993 PE=4 SV=2	3000.55	2223.4	3432.59	271.935	0	0	4290.02	5117.07	1189.32	110.196	0	0
A5DFE4	1	1	41.13	0.0888025	2.15288	Putative uncharacterized protein OS=Meyerozyma guilliermondii (strain ATCC 6260 / CBS 566 / DSM 6381 / JCM 1539 / NBRC 10279 / NRRL Y-324) GN=PGUG_01995 PE=4 SV=2	8251.87	11997.6	8157.32	1914.39	6510.8	4769.58	11798.1	27612	2826.33	775.764	5033	3962.86
A5DFE8	1	1	70.03	0.713658	1.06485	Putative uncharacterized protein OS=Meyerozyma guilliermondii (strain ATCC 6260 / CBS 566 / DSM 6381 / JCM 1539 / NBRC 10279 / NRRL Y-324) GN=PGUG_01999 PE=4 SV=2	44817.8	79859.7	31845	52430.3	69958.2	44284.3	64078.1	183794	11033.6	21246.2	54079.3	36794.2
A5DFF5	2	2	69.11	0.0702919	2.13141	Predicted protein OS=Meyerozyma guilliermondii (strain ATCC 6260 / CBS 566 / DSM 6381 / JCM 1539 / NBRC 10279 / NRRL Y-324) GN=PGUG_02006 PE=4 SV=1	165128	156562	146311	119770	64983.1	34819.8	236091	360321	50693.5	48534.3	50233.4	28930.5
A5DFG0	7	7	306.55	0.0145691	2.28776	Putative uncharacterized protein OS=Meyerozyma guilliermondii (strain ATCC 6260 / CBS 566 / DSM 6381 / JCM 1539 / NBRC 10279 / NRRL Y-324) GN=PGUG_02011 PE=3 SV=2	74873.3	83538.8	114764	187331	164413	273218	107050	192261	39763.3	75911.6	127095	227007
A5DFG4	4	4	84.21	0.582689	1.14746	Putative uncharacterized protein OS=Meyerozyma guilliermondii (strain ATCC 6260 / CBS 566 / DSM 6381 / JCM 1539 / NBRC 10279 / NRRL Y-324) GN=PGUG_02015 PE=4 SV=2	11459.5	11123.4	4014.29	10677.7	12195.6	7646.03	16384.2	25600.1	1390.86	4326.92	9427.52	6352.8
A5DFG9	1	1	10.22	0.511138	1.14375	Putative uncharacterized protein OS=Meyerozyma guilliermondii (strain ATCC 6260 / CBS 566 / DSM 6381 / JCM 1539 / NBRC 10279 / NRRL Y-324) GN=PGUG_02020 PE=4 SV=1	254557	126608	14729.3	190188	157633	104982	363952	291382	5103.38	77069.5	121854	87225.8
A5DFH0	8	8	764.97	0.106409	1.80671	Putative uncharacterized protein OS=Meyerozyma guilliermondii (strain ATCC 6260 / CBS 566 / DSM 6381 / JCM 1539 / NBRC 10279 / NRRL Y-324) GN=PGUG_02021 PE=3 SV=1	887249	1.08875e+06	1.14213e+06	1.11418e+06	1.92058e+06	2.5988e+06	1.26854e+06	2.50571e+06	395724	451496	1.48465e+06	2.15925e+06
A5DFH1	3	3	103.57	0.342723	1.38122	Putative uncharacterized protein OS=Meyerozyma guilliermondii (strain ATCC 6260 / CBS 566 / DSM 6381 / JCM 1539 / NBRC 10279 / NRRL Y-324) GN=PGUG_02022 PE=4 SV=2	41241.7	103713	19140.3	59866.8	89503.4	77281	58965.2	238692	6631.7	24259.7	69188.2	64210
A5DFH3	1	1	35.85	0.000660399	12.8441	Putative uncharacterized protein OS=Meyerozyma guilliermondii (strain ATCC 6260 / CBS 566 / DSM 6381 / JCM 1539 / NBRC 10279 / NRRL Y-324) GN=PGUG_02024 PE=4 SV=2	77111.1	59094.9	72855.2	844078	1.29288e+06	548249	110249	136004	25242.7	342044	999428	455520
A5DFH4	3	3	145.51	0.787193	1.15269	Putative uncharacterized protein OS=Meyerozyma guilliermondii (strain ATCC 6260 / CBS 566 / DSM 6381 / JCM 1539 / NBRC 10279 / NRRL Y-324) GN=PGUG_02025 PE=4 SV=1	13510.5	11029.6	21007.8	19518.9	9091.93	23891.8	19316.6	25384.1	7278.73	7909.63	7028.27	19850.8
A5DFH5	2	2	141.95	0.116158	1.55488	Putative uncharacterized protein OS=Meyerozyma guilliermondii (strain ATCC 6260 / CBS 566 / DSM 6381 / JCM 1539 / NBRC 10279 / NRRL Y-324) GN=PGUG_02026 PE=3 SV=1	72698.9	108385	48218.1	120910	132496	103131	103941	249445	16706.5	48996.3	102423	85687.5
A5DFH6	4	4	533.77	0.627017	1.22073	Ribose-5-phosphate isomerase OS=Meyerozyma guilliermondii (strain ATCC 6260 / CBS 566 / DSM 6381 / JCM 1539 / NBRC 10279 / NRRL Y-324) GN=RKI1 PE=3 SV=2	412923	511943	958958	406466	621493	515236	590375	1.17822e+06	332258	164712	480429	428091
A5DFH7	5	5	486.78	0.586979	1.20335	40S ribosomal protein S7-A OS=Meyerozyma guilliermondii (strain ATCC 6260 / CBS 566 / DSM 6381 / JCM 1539 / NBRC 10279 / NRRL Y-324) GN=PGUG_02028 PE=4 SV=1	9.21373e+06	3.24682e+06	1.12158e+07	6.26658e+06	8.68978e+06	1.35346e+07	1.31733e+07	7.47241e+06	3.88601e+06	2.53939e+06	6.7174e+06	1.12454e+07
A5DFH8	2	2	140.75	0.183038	1.89519	Putative uncharacterized protein OS=Meyerozyma guilliermondii (strain ATCC 6260 / CBS 566 / DSM 6381 / JCM 1539 / NBRC 10279 / NRRL Y-324) GN=PGUG_02029 PE=4 SV=2	41130	151977	111105	127265	272393	176879	58805.4	349768	38495.3	51571.4	210566	146962
A5DFI0	1	1	74.09	0.0131038	5.22926	Putative uncharacterized protein OS=Meyerozyma guilliermondii (strain ATCC 6260 / CBS 566 / DSM 6381 / JCM 1539 / NBRC 10279 / NRRL Y-324) GN=PGUG_02031 PE=4 SV=2	19098.5	23312.9	7325.89	56758.2	102400	100932	27306	53653.7	2538.26	23000	79157.3	83860.5
A5DFI4	1	1	20.64	0.000620752	Infinity	Regulator of rDNA transcription 14 OS=Meyerozyma guilliermondii (strain ATCC 6260 / CBS 566 / DSM 6381 / JCM 1539 / NBRC 10279 / NRRL Y-324) GN=RRT14 PE=3 SV=3	13146.9	12376.6	751.078	0	0	0	18796.7	28484.2	260.232	0	0	0
A5DFI5	3	2	111.98	0.261296	1.19295	Putative uncharacterized protein OS=Meyerozyma guilliermondii (strain ATCC 6260 / CBS 566 / DSM 6381 / JCM 1539 / NBRC 10279 / NRRL Y-324) GN=PGUG_02036 PE=4 SV=1	1.03636e+06	1.2262e+06	1.4444e+06	1.20682e+06	1.0316e+06	868951	1.48172e+06	2.82205e+06	500453	489039	797451	721980
A5DFI7	5	4	263.42	0.789069	1.10026	Putative uncharacterized protein OS=Meyerozyma guilliermondii (strain ATCC 6260 / CBS 566 / DSM 6381 / JCM 1539 / NBRC 10279 / NRRL Y-324) GN=PGUG_02038 PE=4 SV=2	43179	94437.4	72291.5	40602	85073.8	65104.4	61734.9	217344	25047.4	16453.1	65764.1	54092.9
A5DFJ1	4	4	204.56	0.378485	1.49359	Putative uncharacterized protein OS=Meyerozyma guilliermondii (strain ATCC 6260 / CBS 566 / DSM 6381 / JCM 1539 / NBRC 10279 / NRRL Y-324) GN=PGUG_02042 PE=3 SV=2	511671	14962.2	382454	526041	504446	327312	731559	34434.8	132512	213167	389948	271951
A5DFJ8	14	13	1362.22	0.99348	1.9299	Plasma membrane ATPase OS=Meyerozyma guilliermondii (strain ATCC 6260 / CBS 566 / DSM 6381 / JCM 1539 / NBRC 10279 / NRRL Y-324) GN=PGUG_02049 PE=3 SV=2	505051	1.11926e+06	8.23571e+06	1.92499e+06	1.18091e+06	2.00318e+06	722094	2.57592e+06	2.85349e+06	780060	912874	1.66437e+06
A5DFK3	4	4	296.73	0.841527	1.00076	Putative uncharacterized protein OS=Meyerozyma guilliermondii (strain ATCC 6260 / CBS 566 / DSM 6381 / JCM 1539 / NBRC 10279 / NRRL Y-324) GN=PGUG_02054 PE=3 SV=1	231872	384974	788363	595878	503904	304363	331518	886002	273150	241466	389530	252884
A5DFK6	10	10	696.02	0.265792	1.19076	Putative uncharacterized protein OS=Meyerozyma guilliermondii (strain ATCC 6260 / CBS 566 / DSM 6381 / JCM 1539 / NBRC 10279 / NRRL Y-324) GN=PGUG_02057 PE=3 SV=2	211719	237452	349207	306915	312978	330782	302704	546486	120993	124370	241939	274835
A5DFK8	1	1	2.74	0.00287421	10.2116	Putative uncharacterized protein OS=Meyerozyma guilliermondii (strain ATCC 6260 / CBS 566 / DSM 6381 / JCM 1539 / NBRC 10279 / NRRL Y-324) GN=PGUG_02059 PE=4 SV=2	4579.69	5975.9	2548.72	45524	62121.9	26169.6	6547.79	13753.3	883.076	18447.6	48021.7	21743.3
A5DFL1	4	4	214.79	0.0653678	1.92509	Putative uncharacterized protein OS=Meyerozyma guilliermondii (strain ATCC 6260 / CBS 566 / DSM 6381 / JCM 1539 / NBRC 10279 / NRRL Y-324) GN=PGUG_02062 PE=4 SV=2	171208	361985	254679	132284	166875	110106	244783	833092	88240.6	53605.1	128998	91482.9
A5DFL3	4	4	243.8	0.158848	1.56631	Putative uncharacterized protein OS=Meyerozyma guilliermondii (strain ATCC 6260 / CBS 566 / DSM 6381 / JCM 1539 / NBRC 10279 / NRRL Y-324) GN=PGUG_02064 PE=4 SV=2	397777	526502	188685	553093	621122	569025	568719	1.21172e+06	65375.2	224129	480142	472782
A5DFL4	1	1	42.65	0.303212	1.1109	Putative uncharacterized protein OS=Meyerozyma guilliermondii (strain ATCC 6260 / CBS 566 / DSM 6381 / JCM 1539 / NBRC 10279 / NRRL Y-324) GN=PGUG_02065 PE=4 SV=2	263.53	0	15243.7	3197.95	3954.79	6806.51	376.78	0	5281.61	1295.9	3057.14	5655.28
A5DFL5	1	1	80.4	0.258967	2.62166	Putative uncharacterized protein OS=Meyerozyma guilliermondii (strain ATCC 6260 / CBS 566 / DSM 6381 / JCM 1539 / NBRC 10279 / NRRL Y-324) GN=PGUG_02066 PE=4 SV=2	19299.4	10084.5	99.3361	27374.2	15141.6	34779.4	27593.3	23209.1	34.4178	11092.8	11704.8	28896.9
A5DFL6	1	1	21.56	0.120467	Infinity	Putative uncharacterized protein OS=Meyerozyma guilliermondii (strain ATCC 6260 / CBS 566 / DSM 6381 / JCM 1539 / NBRC 10279 / NRRL Y-324) GN=PGUG_02067 PE=4 SV=2	11214	0	1676.07	0	0	0	16033.2	0	580.721	0	0	0
A5DFL8	2	2	60.29	0.695882	1.97348	Putative uncharacterized protein OS=Meyerozyma guilliermondii (strain ATCC 6260 / CBS 566 / DSM 6381 / JCM 1539 / NBRC 10279 / NRRL Y-324) GN=PGUG_02069 PE=4 SV=1	21975.6	19386.2	18.2391	11824.2	1884.81	7259.15	31419.6	44616.6	6.31946	4791.48	1457.01	6031.36
A5DFM0	1	1	37.51	0.418376	2.56906	Putative uncharacterized protein OS=Meyerozyma guilliermondii (strain ATCC 6260 / CBS 566 / DSM 6381 / JCM 1539 / NBRC 10279 / NRRL Y-324) GN=PGUG_02071 PE=4 SV=2	16277	21942.4	2546.4	5175.33	4653.14	6039.54	23271.9	50499.6	882.27	2097.19	3596.99	5018.03
A5DFM3	2	2	227.02	0.215414	5.82483	Putative uncharacterized protein OS=Meyerozyma guilliermondii (strain ATCC 6260 / CBS 566 / DSM 6381 / JCM 1539 / NBRC 10279 / NRRL Y-324) GN=PGUG_02074 PE=4 SV=2	12897.9	11823	141740	1157.67	4233.56	23186.6	18440.7	27210.2	49109.7	469.121	3272.64	19264.8
A5DFM4	2	2	131.93	0.628102	1.08815	Putative uncharacterized protein OS=Meyerozyma guilliermondii (strain ATCC 6260 / CBS 566 / DSM 6381 / JCM 1539 / NBRC 10279 / NRRL Y-324) GN=PGUG_02075 PE=3 SV=1	50170.6	58849.7	40588.8	63317.2	59095.3	15076.4	71731.2	135440	14063.1	25657.9	45682.1	12526.4
A5DFM5	4	4	322.36	0.0665897	1.56496	Putative uncharacterized protein OS=Meyerozyma guilliermondii (strain ATCC 6260 / CBS 566 / DSM 6381 / JCM 1539 / NBRC 10279 / NRRL Y-324) GN=PGUG_02076 PE=4 SV=1	793354	1.01348e+06	988542	1.52955e+06	1.78305e+06	1.06204e+06	1.13429e+06	2.33248e+06	342508	619817	1.37834e+06	882408
A5DFM7	8	8	447.3	0.0459017	2.03623	Putative uncharacterized protein OS=Meyerozyma guilliermondii (strain ATCC 6260 / CBS 566 / DSM 6381 / JCM 1539 / NBRC 10279 / NRRL Y-324) GN=PGUG_02078 PE=4 SV=2	322686	302716	706765	885860	976483	850249	461359	696688	244878	358975	754844	706440
A5DFN1	4	4	153.36	0.605628	1.16642	Putative uncharacterized protein OS=Meyerozyma guilliermondii (strain ATCC 6260 / CBS 566 / DSM 6381 / JCM 1539 / NBRC 10279 / NRRL Y-324) GN=PGUG_02082 PE=4 SV=2	67853.6	188596	105875	195919	128702	98002.4	97013.4	434045	36683.5	79391.7	99489.7	81426.6
A5DFN3	2	2	74.73	0.615546	1.1123	Putative uncharacterized protein OS=Meyerozyma guilliermondii (strain ATCC 6260 / CBS 566 / DSM 6381 / JCM 1539 / NBRC 10279 / NRRL Y-324) GN=PGUG_02084 PE=4 SV=2	35735.6	20587.7	16327.5	32624.7	27437.4	20747.2	51092.9	47381.8	5657.12	13220.4	21209.8	17238.1
A5DFN4	2	2	74.73	0.956644	1.05077	Putative uncharacterized protein OS=Meyerozyma guilliermondii (strain ATCC 6260 / CBS 566 / DSM 6381 / JCM 1539 / NBRC 10279 / NRRL Y-324) GN=PGUG_02085 PE=4 SV=2	43958.9	24184.9	17115.2	32805.9	24745.4	23588.1	62850	55660.6	5930.04	13293.9	19128.8	19598.5
A5DFN7	2	2	53.5	0.715061	1.13327	Putative uncharacterized protein OS=Meyerozyma guilliermondii (strain ATCC 6260 / CBS 566 / DSM 6381 / JCM 1539 / NBRC 10279 / NRRL Y-324) GN=PGUG_02088 PE=4 SV=2	5816.04	5421.19	9273.68	2658.49	2948.81	17637.2	8315.46	12476.6	3213.12	1077.29	2279.5	14654.1
A5DFN8	3	3	216.69	0.95093	1.08027	Putative uncharacterized protein OS=Meyerozyma guilliermondii (strain ATCC 6260 / CBS 566 / DSM 6381 / JCM 1539 / NBRC 10279 / NRRL Y-324) GN=PGUG_02089 PE=3 SV=1	1.94546e+06	1.84024e+06	4.04532e+06	2.75923e+06	2.49709e+06	1.99283e+06	2.78151e+06	4.23524e+06	1.40161e+06	1.11812e+06	1.93031e+06	1.65577e+06
A5DFN9	1	1	59.76	0.663958	1.05419	Putative uncharacterized protein OS=Meyerozyma guilliermondii (strain ATCC 6260 / CBS 566 / DSM 6381 / JCM 1539 / NBRC 10279 / NRRL Y-324) GN=PGUG_02090 PE=4 SV=2	25767.7	7674.71	27312.5	22807.3	19891.1	21348.5	36841.2	17663	9463.16	9242.17	15376.3	17737.6
A5DFP1	3	2	64.64	0.280691	2.29314	Uricase OS=Meyerozyma guilliermondii (strain ATCC 6260 / CBS 566 / DSM 6381 / JCM 1539 / NBRC 10279 / NRRL Y-324) GN=PGUG_02092 PE=3 SV=1	48695.3	42601.9	10951.5	12602.9	28486.8	3499.31	69621.9	98046.5	3794.46	5107.07	22021	2907.45
A5DFP2	1	1	52.41	0.924628	1.33997	Putative uncharacterized protein OS=Meyerozyma guilliermondii (strain ATCC 6260 / CBS 566 / DSM 6381 / JCM 1539 / NBRC 10279 / NRRL Y-324) GN=PGUG_02093 PE=4 SV=2	20554.6	9058.7	20303.3	5457.54	40736.7	20692.3	29387.9	20848.2	7034.63	2211.55	31490.4	17192.5
A5DFP8	2	2	157.64	0.154243	1.24295	1,3-beta-glucanosyltransferase OS=Meyerozyma guilliermondii (strain ATCC 6260 / CBS 566 / DSM 6381 / JCM 1539 / NBRC 10279 / NRRL Y-324) GN=PGUG_02099 PE=3 SV=2	175846	194958	231129	160822	188682	134772	251415	448689	80080.9	65169.5	145856	111977
A5DFP9	6	6	486.48	0.588495	1.08376	Putative uncharacterized protein OS=Meyerozyma guilliermondii (strain ATCC 6260 / CBS 566 / DSM 6381 / JCM 1539 / NBRC 10279 / NRRL Y-324) GN=PGUG_02100 PE=4 SV=2	668700	766497	616374	702916	739697	450401	956071	1.76406e+06	213560	284842	571803	374222
A5DFQ0	24	23	2220.82	0.270275	1.27661	Putative uncharacterized protein OS=Meyerozyma guilliermondii (strain ATCC 6260 / CBS 566 / DSM 6381 / JCM 1539 / NBRC 10279 / NRRL Y-324) GN=PGUG_02101 PE=3 SV=1	2.45259e+06	3.45467e+06	3.92943e+06	2.42299e+06	3.20004e+06	2.08227e+06	3.50658e+06	7.95077e+06	1.36146e+06	981866	2.4737e+06	1.73008e+06
A5DFQ1	3	2	211.42	0.382236	1.26969	Putative uncharacterized protein OS=Meyerozyma guilliermondii (strain ATCC 6260 / CBS 566 / DSM 6381 / JCM 1539 / NBRC 10279 / NRRL Y-324) GN=PGUG_02102 PE=4 SV=2	78249.5	51170.9	100810	115373	108214	68733.2	111877	117768	34928.3	46752.5	83651.9	57107.9
A5DFQ4	30	30	1629.55	0.19677	1.57541	Fatty acid synthase alpha subunit OS=Meyerozyma guilliermondii (strain ATCC 6260 / CBS 566 / DSM 6381 / JCM 1539 / NBRC 10279 / NRRL Y-324) GN=PGUG_02105 PE=3 SV=1	467757	169602	460463	687660	555746	486112	668773	390333	159540	278659	429604	403892
A5DFQ6	3	3	122.87	0.0212972	2.53982	Putative uncharacterized protein OS=Meyerozyma guilliermondii (strain ATCC 6260 / CBS 566 / DSM 6381 / JCM 1539 / NBRC 10279 / NRRL Y-324) GN=PGUG_02107 PE=4 SV=2	38222.1	33855.8	17925.1	13041.8	10949.9	11445	54647.8	77917.7	6210.65	5284.91	8464.52	9509.26
A5DFQ9	2	2	169.48	0.340253	1.68336	Putative uncharacterized protein OS=Meyerozyma guilliermondii (strain ATCC 6260 / CBS 566 / DSM 6381 / JCM 1539 / NBRC 10279 / NRRL Y-324) GN=PGUG_02110 PE=4 SV=1	258585	194653	1.25797e+06	411184	981339	1.48805e+06	369710	447986	435858	166623	758598	1.23637e+06
A5DFR0	1	1	33.01	0.16376	3.31098	Putative uncharacterized protein OS=Meyerozyma guilliermondii (strain ATCC 6260 / CBS 566 / DSM 6381 / JCM 1539 / NBRC 10279 / NRRL Y-324) GN=PGUG_02111 PE=4 SV=2	27486.8	10011.5	63321.1	9045.57	6509.45	14895	39299.2	23041.1	21939.4	3665.52	5031.95	12375.7
A5DFR3	1	1	65.77	0.12205	3.88415	Putative uncharacterized protein OS=Meyerozyma guilliermondii (strain ATCC 6260 / CBS 566 / DSM 6381 / JCM 1539 / NBRC 10279 / NRRL Y-324) GN=PGUG_02114 PE=4 SV=1	8267.82	5693.35	32599	3700.09	5305.19	2981.92	11820.9	13103	11294.8	1499.38	4101.04	2477.57
A5DFR7	5	5	350.2	0.471087	1.15915	Putative uncharacterized protein OS=Meyerozyma guilliermondii (strain ATCC 6260 / CBS 566 / DSM 6381 / JCM 1539 / NBRC 10279 / NRRL Y-324) GN=PGUG_02118 PE=4 SV=1	211795	167470	130799	239621	197906	153716	302813	385425	45318.9	97101	152986	127717
A5DFR8	6	6	436.67	0.692935	1.08603	Putative uncharacterized protein OS=Meyerozyma guilliermondii (strain ATCC 6260 / CBS 566 / DSM 6381 / JCM 1539 / NBRC 10279 / NRRL Y-324) GN=PGUG_02119 PE=4 SV=2	145219	145542	385220	161858	265213	307067	207626	334958	133470	65589.6	205016	255130
A5DFS3	6	6	451.08	0.689077	1.05554	Putative uncharacterized protein OS=Meyerozyma guilliermondii (strain ATCC 6260 / CBS 566 / DSM 6381 / JCM 1539 / NBRC 10279 / NRRL Y-324) GN=PGUG_02124 PE=3 SV=1	447915	535056	449355	441066	614507	301390	640404	1.23141e+06	155691	178733	475029	250414
A5DFS5	2	2	72.96	0.682772	1.16312	Putative uncharacterized protein OS=Meyerozyma guilliermondii (strain ATCC 6260 / CBS 566 / DSM 6381 / JCM 1539 / NBRC 10279 / NRRL Y-324) GN=PGUG_02126 PE=4 SV=2	13760.1	26079.2	35391.7	30245.9	17149.7	40107.3	19673.4	60020.2	12262.4	12256.5	13257.1	33323.7
A5DFS7	2	2	90.36	0.511285	1.17526	Putative uncharacterized protein OS=Meyerozyma guilliermondii (strain ATCC 6260 / CBS 566 / DSM 6381 / JCM 1539 / NBRC 10279 / NRRL Y-324) GN=PGUG_02128 PE=4 SV=2	21876.6	50809.6	39254.8	36886.5	55733.7	38939.2	31278	116936	13600.9	14947.5	43083.5	32353.2
A5DFT2	1	1	38.27	0.40236	1.38989	Putative uncharacterized protein OS=Meyerozyma guilliermondii (strain ATCC 6260 / CBS 566 / DSM 6381 / JCM 1539 / NBRC 10279 / NRRL Y-324) GN=PGUG_02133 PE=4 SV=1	13537.8	6716.14	13214	16500.8	1011.71	6567.05	19355.6	15456.9	4578.35	6686.57	782.073	5456.32
A5DFT3	4	4	281.6	0.178146	1.50718	Mannose-6-phosphate isomerase OS=Meyerozyma guilliermondii (strain ATCC 6260 / CBS 566 / DSM 6381 / JCM 1539 / NBRC 10279 / NRRL Y-324) GN=PGUG_02134 PE=3 SV=2	150556	168590	116530	306238	199075	151328	215257	388002	40375.2	124096	153889	125733
A5DFT4	1	1	43.57	0.298564	1.82422	Putative uncharacterized protein OS=Meyerozyma guilliermondii (strain ATCC 6260 / CBS 566 / DSM 6381 / JCM 1539 / NBRC 10279 / NRRL Y-324) GN=PGUG_02135 PE=4 SV=2	20290.8	55417.9	1521.22	33519.8	70754.2	36610.7	29010.7	127542	527.069	13583.2	54694.7	30418.4
A5DFT9	3	3	106.19	0.457334	1.04333	Putative uncharacterized protein OS=Meyerozyma guilliermondii (strain ATCC 6260 / CBS 566 / DSM 6381 / JCM 1539 / NBRC 10279 / NRRL Y-324) GN=PGUG_02140 PE=3 SV=2	30643.5	30301.8	65.7464	19465.3	22873.9	21315.5	43812.4	69738.4	22.7797	7887.87	17682.1	17710.3
A5DFU2	1	1	46.42	0.204151	18.8929	Putative uncharacterized protein OS=Meyerozyma guilliermondii (strain ATCC 6260 / CBS 566 / DSM 6381 / JCM 1539 / NBRC 10279 / NRRL Y-324) GN=PGUG_02143 PE=4 SV=2	4949.56	47353.9	1527.58	0	1012.49	1836.78	7076.61	108983	529.273	0	782.68	1526.12
A5DFU5	2	1	128	0.0264412	2.13117	Putative uncharacterized protein OS=Meyerozyma guilliermondii (strain ATCC 6260 / CBS 566 / DSM 6381 / JCM 1539 / NBRC 10279 / NRRL Y-324) GN=PGUG_02146 PE=4 SV=1	151844	274292	164177	386524	528551	342981	217099	631272	56883.5	156630	408582	284970
A5DFU6	1	1	44.81	0.291466	1.82154	Calcineurin subunit B OS=Meyerozyma guilliermondii (strain ATCC 6260 / CBS 566 / DSM 6381 / JCM 1539 / NBRC 10279 / NRRL Y-324) GN=PGUG_02147 PE=4 SV=2	2520.48	90592.6	1365.33	25736.8	128393	17966.4	3603.65	208495	473.058	10429.3	99250.9	14927.6
A5DFV7	2	2	96.47	0.786553	1.05193	Putative uncharacterized protein OS=Meyerozyma guilliermondii (strain ATCC 6260 / CBS 566 / DSM 6381 / JCM 1539 / NBRC 10279 / NRRL Y-324) GN=PGUG_02158 PE=4 SV=2	290788	420012	244529	288892	436176	183099	415753	966640	84723.8	117067	337175	152130
A5DFW3	5	5	392.38	0.895986	1.1224	Putative uncharacterized protein OS=Meyerozyma guilliermondii (strain ATCC 6260 / CBS 566 / DSM 6381 / JCM 1539 / NBRC 10279 / NRRL Y-324) GN=PGUG_02164 PE=4 SV=2	498634	547924	1.80545e+06	715547	815755	1.00969e+06	712919	1.26102e+06	625550	289960	630598	838913
A5DFW6	2	2	112.54	0.158661	2.41856	Ribosomal protein OS=Meyerozyma guilliermondii (strain ATCC 6260 / CBS 566 / DSM 6381 / JCM 1539 / NBRC 10279 / NRRL Y-324) GN=PGUG_02167 PE=3 SV=2	44106.4	53509.2	8940.7	60454.6	131592	65665.9	63061	123149	3097.75	24497.9	101724	54559.4
A5DFX0	1	1	81.47	0.493993	1.20734	Putative uncharacterized protein OS=Meyerozyma guilliermondii (strain ATCC 6260 / CBS 566 / DSM 6381 / JCM 1539 / NBRC 10279 / NRRL Y-324) GN=PGUG_02171 PE=4 SV=1	59407.2	71629	13871.8	63466.9	63240.6	48245.6	84937.2	164851	4806.25	25718.6	48886.5	40085.5
A5DFX1	3	3	89.2	0.645512	1.18719	Putative uncharacterized protein OS=Meyerozyma guilliermondii (strain ATCC 6260 / CBS 566 / DSM 6381 / JCM 1539 / NBRC 10279 / NRRL Y-324) GN=PGUG_02172 PE=4 SV=2	15867.7	30841.7	41117.7	37139.6	27758.9	9080.68	22686.8	70980.9	14246.4	15050	21458.3	7544.8
A5DFX2	33	32	2155.88	0.760519	1.0396	Putative uncharacterized protein OS=Meyerozyma guilliermondii (strain ATCC 6260 / CBS 566 / DSM 6381 / JCM 1539 / NBRC 10279 / NRRL Y-324) GN=PGUG_02173 PE=4 SV=2	336749	642552	1.68089e+06	1.04579e+06	647603	865484	481465	1.47881e+06	582392	423782	500612	719099
A5DFX3	3	3	147.59	0.712646	1.22426	Putative uncharacterized protein OS=Meyerozyma guilliermondii (strain ATCC 6260 / CBS 566 / DSM 6381 / JCM 1539 / NBRC 10279 / NRRL Y-324) GN=PGUG_02174 PE=4 SV=2	10436.9	11082.2	34226.4	4333.03	21470.9	19730.1	14922.1	25505.3	11858.7	1755.86	16597.5	16393
A5DFX4	4	4	170.53	0.562717	1.28827	Putative uncharacterized protein OS=Meyerozyma guilliermondii (strain ATCC 6260 / CBS 566 / DSM 6381 / JCM 1539 / NBRC 10279 / NRRL Y-324) GN=PGUG_02175 PE=4 SV=2	33620.3	24744.5	63178.5	35067.9	26622.9	32655.5	48068.4	56948.3	21889.9	14210.5	20580.1	27132.2
A5DFX9	1	1	44	0.0722206	1.55629	Putative uncharacterized protein OS=Meyerozyma guilliermondii (strain ATCC 6260 / CBS 566 / DSM 6381 / JCM 1539 / NBRC 10279 / NRRL Y-324) GN=PGUG_02180 PE=4 SV=2	57794.1	79428.2	83171.4	52265.2	54748.3	34600.8	82630.9	182801	28817	21179.3	42321.8	28748.6
A5DFZ2	5	5	288.14	0.0257187	3.50672	Putative uncharacterized protein OS=Meyerozyma guilliermondii (strain ATCC 6260 / CBS 566 / DSM 6381 / JCM 1539 / NBRC 10279 / NRRL Y-324) GN=PGUG_02193 PE=4 SV=2	83282.6	53340.4	28228.9	241403	214294	122393	119073	122761	9780.7	97823.3	165654	101692
A5DFZ6	1	1	27.71	0.512571	1.22851	Putative uncharacterized protein OS=Meyerozyma guilliermondii (strain ATCC 6260 / CBS 566 / DSM 6381 / JCM 1539 / NBRC 10279 / NRRL Y-324) GN=PGUG_02197 PE=4 SV=2	4673.83	2550.78	2751.96	664.684	2910.36	4545.85	6682.39	5870.51	953.494	269.349	2249.78	3776.98
A5DFZ9	2	2	134.06	0.0595647	1.87387	Putative uncharacterized protein OS=Meyerozyma guilliermondii (strain ATCC 6260 / CBS 566 / DSM 6381 / JCM 1539 / NBRC 10279 / NRRL Y-324) GN=PGUG_02200 PE=4 SV=2	249162	389321	489799	157286	209618	235208	356239	896005	169704	63736.9	162040	195425
A5DG00	6	6	340.34	0.533287	1.27158	Putative uncharacterized protein OS=Meyerozyma guilliermondii (strain ATCC 6260 / CBS 566 / DSM 6381 / JCM 1539 / NBRC 10279 / NRRL Y-324) GN=PGUG_02201 PE=4 SV=2	63804.4	62700.7	139301	122897	42112.2	44027	91224	144303	48264.7	49801.2	32553.8	36580.4
A5DG12	2	2	211.47	0.101619	1.44162	Putative uncharacterized protein OS=Meyerozyma guilliermondii (strain ATCC 6260 / CBS 566 / DSM 6381 / JCM 1539 / NBRC 10279 / NRRL Y-324) GN=PGUG_02213 PE=4 SV=2	217737	216312	154425	263539	354594	230221	311308	497833	53504.9	106793	274109	191282
A5DG14	2	2	86.69	0.575958	1.66594	Putative uncharacterized protein OS=Meyerozyma guilliermondii (strain ATCC 6260 / CBS 566 / DSM 6381 / JCM 1539 / NBRC 10279 / NRRL Y-324) GN=PGUG_02215 PE=3 SV=2	1946.95	13133	22398.5	3404.03	1401.75	17691	2783.64	30224.9	7760.57	1379.41	1083.58	14698.8
A5DG18	1	1	65.04	0.234251	2.49223	Putative uncharacterized protein OS=Meyerozyma guilliermondii (strain ATCC 6260 / CBS 566 / DSM 6381 / JCM 1539 / NBRC 10279 / NRRL Y-324) GN=PGUG_02219 PE=4 SV=2	27312.8	12994.1	28295.2	17591.4	83456.8	69924.2	39050.4	29905.3	9803.67	7128.55	64514.1	58097.5
A5DG19	1	1	37.48	0.0011056	7.72784	Putative uncharacterized protein OS=Meyerozyma guilliermondii (strain ATCC 6260 / CBS 566 / DSM 6381 / JCM 1539 / NBRC 10279 / NRRL Y-324) GN=PGUG_02220 PE=4 SV=2	11684.5	21974.4	14467.7	2713.96	1590.99	1922.73	16705.8	50573.1	5012.74	1099.77	1229.87	1597.53
A5DG21	1	1	80.24	0.1549	1.90529	Putative uncharacterized protein OS=Meyerozyma guilliermondii (strain ATCC 6260 / CBS 566 / DSM 6381 / JCM 1539 / NBRC 10279 / NRRL Y-324) GN=PGUG_02222 PE=4 SV=2	79519.7	82783.4	86159.3	208792	187778	76824.2	113693	190522	29852.3	84608.2	145157	63830.4
A5DG25	1	1	33.41	0.0298321	24.3398	Putative uncharacterized protein OS=Meyerozyma guilliermondii (strain ATCC 6260 / CBS 566 / DSM 6381 / JCM 1539 / NBRC 10279 / NRRL Y-324) GN=PGUG_02226 PE=4 SV=2	12531.9	14711.3	80710.5	487.875	172.049	3775.35	17917.4	33857.3	27964.4	197.701	132.998	3136.8
A5DG26	1	1	33.75	0.0804042	1.90029	Putative uncharacterized protein OS=Meyerozyma guilliermondii (strain ATCC 6260 / CBS 566 / DSM 6381 / JCM 1539 / NBRC 10279 / NRRL Y-324) GN=PGUG_02227 PE=4 SV=2	7118.95	9286.54	3882.49	13948.5	15067.8	9536.83	10178.3	21372.6	1345.2	5652.32	11647.8	7923.8
A5DG29	1	1	31.83	0.493186	1.24942	Putative uncharacterized protein OS=Meyerozyma guilliermondii (strain ATCC 6260 / CBS 566 / DSM 6381 / JCM 1539 / NBRC 10279 / NRRL Y-324) GN=PGUG_02230 PE=4 SV=2	2574.5	1861.74	9.55252	519.504	2712.64	2322.51	3680.89	4284.71	3.30974	210.518	2096.93	1929.68
A5DG38	6	5	411.6	0.0196145	2.64266	Putative uncharacterized protein OS=Meyerozyma guilliermondii (strain ATCC 6260 / CBS 566 / DSM 6381 / JCM 1539 / NBRC 10279 / NRRL Y-324) GN=PGUG_02239 PE=4 SV=2	826309	797634	1.62334e+06	473216	361401	394177	1.18141e+06	1.83572e+06	562451	191761	279371	327507
A5DG39	6	6	930.12	0.318277	1.25658	Putative uncharacterized protein OS=Meyerozyma guilliermondii (strain ATCC 6260 / CBS 566 / DSM 6381 / JCM 1539 / NBRC 10279 / NRRL Y-324) GN=PGUG_02240 PE=3 SV=1	1.10807e+07	1.13823e+07	1.63312e+07	7.8505e+06	1.3961e+07	9.06134e+06	1.58426e+07	2.61958e+07	5.6584e+06	3.18124e+06	1.07921e+07	7.52873e+06
A5DG41	1	1	25.05	0.497753	5.87063	Oxidant-induced cell-cycle arrest protein 5 OS=Meyerozyma guilliermondii (strain ATCC 6260 / CBS 566 / DSM 6381 / JCM 1539 / NBRC 10279 / NRRL Y-324) GN=OCA5 PE=3 SV=2	524.458	7069.52	0	1293.55	0	0	749.841	16270.2	0	524.185	0	0
A5DG45	3	2	110.99	0.00337165	6.02345	Putative uncharacterized protein OS=Meyerozyma guilliermondii (strain ATCC 6260 / CBS 566 / DSM 6381 / JCM 1539 / NBRC 10279 / NRRL Y-324) GN=PGUG_02246 PE=4 SV=2	8614.15	6566.9	7301.18	1481.1	650.233	1601.12	12316	15113.4	2529.7	600.182	502.645	1330.31
A5DG47	1	1	24.95	0.826258	4.51026	Phospholipid-transporting ATPase OS=Meyerozyma guilliermondii (strain ATCC 6260 / CBS 566 / DSM 6381 / JCM 1539 / NBRC 10279 / NRRL Y-324) GN=PGUG_02248 PE=3 SV=2	8470	13584.3	13.2399	2237.94	41.5019	2613.32	12109.9	31263.8	4.58734	906.875	32.0819	2171.31
A5DG48	5	4	249.3	0.0637635	1.3822	Putative uncharacterized protein OS=Meyerozyma guilliermondii (strain ATCC 6260 / CBS 566 / DSM 6381 / JCM 1539 / NBRC 10279 / NRRL Y-324) GN=PGUG_02249 PE=3 SV=2	201551	287932	207794	180867	168894	154709	288167	662663	71996	73292.6	130559	128542
A5DG49	5	5	358.48	0.0589369	7.41287	Putative uncharacterized protein OS=Meyerozyma guilliermondii (strain ATCC 6260 / CBS 566 / DSM 6381 / JCM 1539 / NBRC 10279 / NRRL Y-324) GN=PGUG_02250 PE=4 SV=2	26611.3	44538.1	27334.7	130531	532373	67146.9	38047.4	102503	9470.87	52894.7	411537	55789.9
A5DG50	6	5	578.67	0.158382	1.53502	40S ribosomal protein S12 OS=Meyerozyma guilliermondii (strain ATCC 6260 / CBS 566 / DSM 6381 / JCM 1539 / NBRC 10279 / NRRL Y-324) GN=PGUG_02251 PE=3 SV=1	6.64385e+06	1.13792e+07	1.32998e+07	7.10976e+06	7.61209e+06	5.68359e+06	9.49902e+06	2.61886e+07	4.60808e+06	2.88108e+06	5.88432e+06	4.72229e+06
A5DG52	1	1	56.61	0.0534358	5.35915	Putative uncharacterized protein OS=Meyerozyma guilliermondii (strain ATCC 6260 / CBS 566 / DSM 6381 / JCM 1539 / NBRC 10279 / NRRL Y-324) GN=PGUG_02253 PE=4 SV=1	23323.6	29282.2	3659.76	136126	110361	55048.2	33346.8	67391.7	1268.03	55162.1	85311.8	45737.5
A5DG53	1	1	22.51	0.209732	1.58042	Putative uncharacterized protein OS=Meyerozyma guilliermondii (strain ATCC 6260 / CBS 566 / DSM 6381 / JCM 1539 / NBRC 10279 / NRRL Y-324) GN=PGUG_02254 PE=4 SV=2	59580.3	35539.5	78207.7	51152.5	29491.7	29027.7	85184.7	81792.6	27097.2	20728.5	22797.7	24118
A5DG58	3	3	301.1	0.00153952	3.91829	Putative uncharacterized protein OS=Meyerozyma guilliermondii (strain ATCC 6260 / CBS 566 / DSM 6381 / JCM 1539 / NBRC 10279 / NRRL Y-324) GN=PGUG_02259 PE=3 SV=1	287507	348811	203671	921086	1.23335e+06	1.13688e+06	411061	802775	70567.6	373250	953411	944589
A5DG60	2	2	176.77	0.936525	1.03864	Putative uncharacterized protein OS=Meyerozyma guilliermondii (strain ATCC 6260 / CBS 566 / DSM 6381 / JCM 1539 / NBRC 10279 / NRRL Y-324) GN=PGUG_02261 PE=3 SV=2	260336	438434	655584	388742	509589	405632	372214	1.00904e+06	227145	157529	393924	337025
A5DG62	6	6	338.66	0.0300795	1.68016	Putative uncharacterized protein OS=Meyerozyma guilliermondii (strain ATCC 6260 / CBS 566 / DSM 6381 / JCM 1539 / NBRC 10279 / NRRL Y-324) GN=PGUG_02263 PE=4 SV=2	159953	193787	119250	85688.1	91489.8	104336	228691	445993	41317.3	34723.2	70723.7	86688.7
A5DG64	11	11	491.24	0.444855	1.22002	Histone deacetylase OS=Meyerozyma guilliermondii (strain ATCC 6260 / CBS 566 / DSM 6381 / JCM 1539 / NBRC 10279 / NRRL Y-324) GN=PGUG_02265 PE=3 SV=2	402218	358235	238046	326689	309153	182586	575069	824463	82477.5	132384	238982	151704
A5DG67	5	5	226.96	0.143837	2.34954	Signal recognition particle subunit SRP68 OS=Meyerozyma guilliermondii (strain ATCC 6260 / CBS 566 / DSM 6381 / JCM 1539 / NBRC 10279 / NRRL Y-324) GN=PGUG_02268 PE=3 SV=2	12223.5	10352.9	3553.5	10174.4	26904.6	24314.3	17476.6	23826.7	1231.21	4122.95	20797.9	20201.8
A5DG69	2	2	34.82	0.00910768	1.88044	Threonine dehydratase OS=Meyerozyma guilliermondii (strain ATCC 6260 / CBS 566 / DSM 6381 / JCM 1539 / NBRC 10279 / NRRL Y-324) GN=PGUG_02270 PE=3 SV=2	51329	46185.5	41422.3	103373	69376.9	88512.1	73387.3	106294	14351.9	41889.7	53630	73541.4
A5DG71	1	1	42.36	0.160803	1.4989	Putative uncharacterized protein OS=Meyerozyma guilliermondii (strain ATCC 6260 / CBS 566 / DSM 6381 / JCM 1539 / NBRC 10279 / NRRL Y-324) GN=PGUG_02272 PE=3 SV=1	205303	219880	381019	173355	152927	211580	293531	506045	132015	70248.3	118216	175794
A5DG77	1	1	4.78	0.786627	2.77429	Putative uncharacterized protein OS=Meyerozyma guilliermondii (strain ATCC 6260 / CBS 566 / DSM 6381 / JCM 1539 / NBRC 10279 / NRRL Y-324) GN=PGUG_02278 PE=4 SV=2	1980.21	32001.5	11935.5	7428.83	117082	2877.21	2831.19	73650.1	4135.38	3010.37	90507	2390.56
A5DG78	11	10	650.34	0.750251	1.00101	GTP-binding nuclear protein GSP1/Ran OS=Meyerozyma guilliermondii (strain ATCC 6260 / CBS 566 / DSM 6381 / JCM 1539 / NBRC 10279 / NRRL Y-324) GN=PGUG_02279 PE=4 SV=1	1.62713e+06	1.4624e+06	4.28282e+06	2.14358e+06	2.47185e+06	2.7495e+06	2.32638e+06	3.36565e+06	1.4839e+06	868639	1.9108e+06	2.28446e+06
A5DG80	1	1	6.67	0.00290704	130.992	Putative uncharacterized protein OS=Meyerozyma guilliermondii (strain ATCC 6260 / CBS 566 / DSM 6381 / JCM 1539 / NBRC 10279 / NRRL Y-324) GN=PGUG_02281 PE=4 SV=2	2558.31	1087.18	164.684	215928	155006	128166	3657.73	2502.09	57.0594	87500	119823	106488
A5DG92	4	4	170.8	0.377502	1.3215	Beta-glucosidase OS=Meyerozyma guilliermondii (strain ATCC 6260 / CBS 566 / DSM 6381 / JCM 1539 / NBRC 10279 / NRRL Y-324) GN=PGUG_02293 PE=3 SV=1	44092.5	34862.2	14360.4	44223.9	48162.3	30930.1	63041	80234	4975.57	17920.8	37230.6	25698.7
A5DGA2	1	1	3.32	0.166259	16.9184	Putative uncharacterized protein OS=Meyerozyma guilliermondii (strain ATCC 6260 / CBS 566 / DSM 6381 / JCM 1539 / NBRC 10279 / NRRL Y-324) GN=PGUG_02303 PE=4 SV=2	155397	129657	270108	12446.6	0	20367.4	222178	298401	93586.3	5043.7	0	16922.6
A5DGA4	3	3	178.67	0.241155	1.16515	Putative uncharacterized protein OS=Meyerozyma guilliermondii (strain ATCC 6260 / CBS 566 / DSM 6381 / JCM 1539 / NBRC 10279 / NRRL Y-324) GN=PGUG_02305 PE=3 SV=2	247920	260496	239985	212256	258564	171503	354462	599520	83149.6	86011.9	199876	142495
A5DGB4	2	2	138.89	0.477354	1.96725	Putative uncharacterized protein OS=Meyerozyma guilliermondii (strain ATCC 6260 / CBS 566 / DSM 6381 / JCM 1539 / NBRC 10279 / NRRL Y-324) GN=PGUG_02315 PE=4 SV=2	22339.9	19358.4	98886.8	10237	29571.1	31654.7	31940.3	44552.6	34262.1	4148.32	22859.2	26300.7
A5DGB9	2	2	132.09	0.00444867	5.84296	Putative uncharacterized protein OS=Meyerozyma guilliermondii (strain ATCC 6260 / CBS 566 / DSM 6381 / JCM 1539 / NBRC 10279 / NRRL Y-324) GN=PGUG_02320 PE=3 SV=2	134972	94730.1	58527.4	11211.7	19903.1	18214.6	192976	218017	20278.4	4543.31	15385.5	15133.8
A5DGC0	1	1	75.47	0.15827	1.35238	Putative uncharacterized protein OS=Meyerozyma guilliermondii (strain ATCC 6260 / CBS 566 / DSM 6381 / JCM 1539 / NBRC 10279 / NRRL Y-324) GN=PGUG_02321 PE=4 SV=2	146685	235721	165056	143613	148182	113019	209722	542503	57188.4	58196.1	114548	93903.5
A5DGC2	2	2	125.88	0.0667725	1.66505	Dolichyl-diphosphooligosaccharide--protein glycosyltransferase subunit WBP1 OS=Meyerozyma guilliermondii (strain ATCC 6260 / CBS 566 / DSM 6381 / JCM 1539 / NBRC 10279 / NRRL Y-324) GN=PGUG_02323 PE=3 SV=2	703838	548506	408411	367990	373471	255962	1.00631e+06	1.26236e+06	141505	149120	288702	212669
A5DGC8	5	5	357.42	0.190225	1.87272	Putative uncharacterized protein OS=Meyerozyma guilliermondii (strain ATCC 6260 / CBS 566 / DSM 6381 / JCM 1539 / NBRC 10279 / NRRL Y-324) GN=PGUG_02329 PE=4 SV=2	478986	426404	1.14197e+06	443225	263972	386058	684828	981350	395667	179607	204057	320761
A5DGC9	1	1	63.79	0.262196	4.4452	Putative uncharacterized protein OS=Meyerozyma guilliermondii (strain ATCC 6260 / CBS 566 / DSM 6381 / JCM 1539 / NBRC 10279 / NRRL Y-324) GN=PGUG_02330 PE=4 SV=2	13940.8	36017.6	0	39662.9	107956	74456.2	19931.8	82893	0	16072.5	83452.6	61862.9
A5DGD0	1	0	3.2			Putative uncharacterized protein OS=Meyerozyma guilliermondii (strain ATCC 6260 / CBS 566 / DSM 6381 / JCM 1539 / NBRC 10279 / NRRL Y-324) GN=PGUG_02331 PE=4 SV=2							0	0	0	0	0	0
A5DGD2	6	6	568.29	0.263188	1.67693	60S ribosomal protein L8-B OS=Meyerozyma guilliermondii (strain ATCC 6260 / CBS 566 / DSM 6381 / JCM 1539 / NBRC 10279 / NRRL Y-324) GN=PGUG_02333 PE=4 SV=1	594255	1.23667e+06	196812	895700	1.57728e+06	927395	849633	2.84614e+06	68190.9	362963	1.21927e+06	770538
A5DGD8	1	1	29.25	0.495558	33.6354	Putative uncharacterized protein OS=Meyerozyma guilliermondii (strain ATCC 6260 / CBS 566 / DSM 6381 / JCM 1539 / NBRC 10279 / NRRL Y-324) GN=PGUG_02339 PE=4 SV=2	146.499	171.289	101692	1389.27	1643.54	0	209.457	394.214	35234.1	562.973	1270.5	0
A5DGD9	3	3	150.44	0.91825	1.02522	Putative uncharacterized protein OS=Meyerozyma guilliermondii (strain ATCC 6260 / CBS 566 / DSM 6381 / JCM 1539 / NBRC 10279 / NRRL Y-324) GN=PGUG_02340 PE=4 SV=1	357529	454437	548191	560496	486605	347352	511176	1.04587e+06	189936	227129	376157	288602
A5DGE4	1	0	25.22			Putative uncharacterized protein OS=Meyerozyma guilliermondii (strain ATCC 6260 / CBS 566 / DSM 6381 / JCM 1539 / NBRC 10279 / NRRL Y-324) GN=PGUG_02345 PE=4 SV=2							0	0	0	0	0	0
A5DGF1	2	2	121.62	0.92871	1.02881	Putative uncharacterized protein OS=Meyerozyma guilliermondii (strain ATCC 6260 / CBS 566 / DSM 6381 / JCM 1539 / NBRC 10279 / NRRL Y-324) GN=PGUG_02352 PE=4 SV=1	363874	609299	338642	500254	491657	283168	520247	1.40227e+06	117332	202717	380062	235274
A5DGF3	2	2	68.22	0.0226056	2.59227	Leukotriene A-4 hydrolase homolog 2 OS=Meyerozyma guilliermondii (strain ATCC 6260 / CBS 566 / DSM 6381 / JCM 1539 / NBRC 10279 / NRRL Y-324) GN=PGUG_02354 PE=3 SV=2	40825.8	74892.7	35156.2	118078	169185	103845	58370.4	172362	12180.8	47848.7	130784	86280.6
A5DGF9	2	2	79.22	0.0387869	3.49961	Putative uncharacterized protein OS=Meyerozyma guilliermondii (strain ATCC 6260 / CBS 566 / DSM 6381 / JCM 1539 / NBRC 10279 / NRRL Y-324) GN=PGUG_02360 PE=4 SV=1	5011.55	8748.46	9910.72	41521.6	27972.8	13343.9	7165.23	20134.2	3433.84	16825.7	21623.6	11087
A5DGG9	16	16	1026.49	0.495454	2.34215	40S ribosomal protein S0 OS=Meyerozyma guilliermondii (strain ATCC 6260 / CBS 566 / DSM 6381 / JCM 1539 / NBRC 10279 / NRRL Y-324) GN=RPS0 PE=3 SV=1	7.84602e+06	9.86001e+06	5.46915e+07	9.4374e+06	8.29038e+06	1.3183e+07	1.12178e+07	2.26924e+07	1.89494e+07	3.8243e+06	6.40866e+06	1.09532e+07
A5DGH0	1	1	34.07	0.00239633	3.67882	Putative uncharacterized protein OS=Meyerozyma guilliermondii (strain ATCC 6260 / CBS 566 / DSM 6381 / JCM 1539 / NBRC 10279 / NRRL Y-324) GN=PGUG_02371 PE=4 SV=2	15764.8	16644.7	9558.76	3553.82	3572.34	4281.9	22539.6	38307	3311.9	1440.11	2761.5	3557.67
A5DGH4	1	1	45.97	0.151626	3.02486	Putative uncharacterized protein OS=Meyerozyma guilliermondii (strain ATCC 6260 / CBS 566 / DSM 6381 / JCM 1539 / NBRC 10279 / NRRL Y-324) GN=PGUG_02375 PE=4 SV=2	16118.6	10507.4	40440.6	13614.6	1979.79	6577.42	23045.5	24182.2	14011.8	5517	1530.42	5464.94
A5DGH5	4	4	387.04	0.570277	1.13405	Putative uncharacterized protein OS=Meyerozyma guilliermondii (strain ATCC 6260 / CBS 566 / DSM 6381 / JCM 1539 / NBRC 10279 / NRRL Y-324) GN=PGUG_02376 PE=4 SV=1	128457	196921	318485	208537	216033	305601	183660	453205	110348	84505	166998	253912
A5DGH8	4	4	268.78	0.257809	1.22214	Putative uncharacterized protein OS=Meyerozyma guilliermondii (strain ATCC 6260 / CBS 566 / DSM 6381 / JCM 1539 / NBRC 10279 / NRRL Y-324) GN=PGUG_02379 PE=4 SV=2	323357	289950	201652	372777	337479	285734	462318	667308	69867.8	151060	260879	237406
A5DGI0	11	11	1089.4	0.473797	1.15382	ADP-ribosylation factor 1 OS=Meyerozyma guilliermondii (strain ATCC 6260 / CBS 566 / DSM 6381 / JCM 1539 / NBRC 10279 / NRRL Y-324) GN=PGUG_02381 PE=3 SV=1	2.9676e+06	3.68312e+06	6.33797e+06	4.22299e+06	5.31392e+06	5.44967e+06	4.24292e+06	8.47654e+06	2.19596e+06	1.71127e+06	4.10778e+06	4.52793e+06
A5DGI2	4	4	278.19	0.957448	1.00361	Putative uncharacterized protein OS=Meyerozyma guilliermondii (strain ATCC 6260 / CBS 566 / DSM 6381 / JCM 1539 / NBRC 10279 / NRRL Y-324) GN=PGUG_02383 PE=4 SV=1	161896	141535	223558	138893	198859	191140	231469	325736	77457.8	56283.2	153723	158811
A5DGI3	5	5	733.15	0.700875	1.21555	Putative uncharacterized protein OS=Meyerozyma guilliermondii (strain ATCC 6260 / CBS 566 / DSM 6381 / JCM 1539 / NBRC 10279 / NRRL Y-324) GN=PGUG_02384 PE=4 SV=2	906808	660754	1.72897e+06	1.11101e+06	840800	760154	1.2965e+06	1.5207e+06	599049	450211	649958	631584
A5DGI5	5	5	334.27	0.835698	1.16577	Putative uncharacterized protein OS=Meyerozyma guilliermondii (strain ATCC 6260 / CBS 566 / DSM 6381 / JCM 1539 / NBRC 10279 / NRRL Y-324) GN=PGUG_02386 PE=3 SV=2	1.72135e+06	2.05025e+06	2.53979e+06	2.11515e+06	3.88967e+06	1.35282e+06	2.4611e+06	4.71856e+06	879981	857117	3.00681e+06	1.12401e+06
A5DGJ0	7	6	364.13	0.0454469	1.68699	Putative uncharacterized protein OS=Meyerozyma guilliermondii (strain ATCC 6260 / CBS 566 / DSM 6381 / JCM 1539 / NBRC 10279 / NRRL Y-324) GN=PGUG_02391 PE=4 SV=2	313287	474665	371320	240153	274604	172424	447920	1.09242e+06	128654	97316.9	212276	143261
A5DGJ2	1	1	1	0.0288491	6.92421	Putative uncharacterized protein OS=Meyerozyma guilliermondii (strain ATCC 6260 / CBS 566 / DSM 6381 / JCM 1539 / NBRC 10279 / NRRL Y-324) GN=PGUG_02393 PE=4 SV=2	32549.9	16775.5	131161	662648	317716	269360	46538	38608.1	45444.3	268524	245602	223801
A5DGJ4	5	5	223.99	0.0174931	2.90069	Tyrosine--tRNA ligase OS=Meyerozyma guilliermondii (strain ATCC 6260 / CBS 566 / DSM 6381 / JCM 1539 / NBRC 10279 / NRRL Y-324) GN=PGUG_02395 PE=3 SV=1	151002	108867	131424	366048	536974	232000	215895	250554	45535.4	148333	415093	192760
A5DGJ5	2	2	168.55	0.0236902	1.77867	Putative uncharacterized protein OS=Meyerozyma guilliermondii (strain ATCC 6260 / CBS 566 / DSM 6381 / JCM 1539 / NBRC 10279 / NRRL Y-324) GN=PGUG_02396 PE=4 SV=1	34884.7	32369.2	24526.9	65867.8	43431.7	53948.3	49876.3	74496.3	8498.02	26691.5	33573.8	44823.7
A5DGJ6	5	5	296.73	0.0026193	1.58047	Putative uncharacterized protein OS=Meyerozyma guilliermondii (strain ATCC 6260 / CBS 566 / DSM 6381 / JCM 1539 / NBRC 10279 / NRRL Y-324) GN=PGUG_02397 PE=4 SV=2	129848	112145	129602	182095	190869	214329	185649	258096	44904.3	73789.9	147546	178078
A5DGJ7	1	1	34.09	0.0791074	1.52312	Putative uncharacterized protein OS=Meyerozyma guilliermondii (strain ATCC 6260 / CBS 566 / DSM 6381 / JCM 1539 / NBRC 10279 / NRRL Y-324) GN=PGUG_02398 PE=4 SV=2	342054	370860	250346	254948	217218	160257	489049	853519	86739.2	103312	167915	133152
A5DGJ8	1	1	61.83	0.00160336	5.45349	Putative uncharacterized protein OS=Meyerozyma guilliermondii (strain ATCC 6260 / CBS 566 / DSM 6381 / JCM 1539 / NBRC 10279 / NRRL Y-324) GN=PGUG_02399 PE=3 SV=1	12617.2	13859.2	7958.86	80738.3	57373.9	49680.4	18039.4	31896.4	2757.57	32717.4	44351.4	41277.6
A5DGJ9	1	1	42.19	0.142946	3.70131	Putative uncharacterized protein OS=Meyerozyma guilliermondii (strain ATCC 6260 / CBS 566 / DSM 6381 / JCM 1539 / NBRC 10279 / NRRL Y-324) GN=PGUG_02400 PE=4 SV=2	2519.42	7861.56	13404.3	2213.22	563.146	3649.81	3602.12	18093.1	4644.3	896.859	435.325	3032.5
A5DGK6	2	2	91.29	0.24685	1.89981	Putative uncharacterized protein OS=Meyerozyma guilliermondii (strain ATCC 6260 / CBS 566 / DSM 6381 / JCM 1539 / NBRC 10279 / NRRL Y-324) GN=PGUG_02407 PE=4 SV=1	59649.6	70302.5	20826.4	25779.9	27966.7	25618.5	85283.7	161798	7215.88	10446.7	21618.9	21285.5
A5DGK7	1	1	20.32	0.0623903	Infinity	Putative uncharacterized protein OS=Meyerozyma guilliermondii (strain ATCC 6260 / CBS 566 / DSM 6381 / JCM 1539 / NBRC 10279 / NRRL Y-324) GN=PGUG_02408 PE=4 SV=2	35.6458	15.9373	37515.5	0	0	0	50.9644	36.679	12998.3	0	0	0
A5DGK9	1	1	37.67	0.014358	4.12497	Putative uncharacterized protein OS=Meyerozyma guilliermondii (strain ATCC 6260 / CBS 566 / DSM 6381 / JCM 1539 / NBRC 10279 / NRRL Y-324) GN=PGUG_02410 PE=4 SV=2	25762.6	25641	61583.6	7451.72	11906.1	8033.21	36833.9	59011.7	21337.3	3019.65	9203.69	6674.49
A5DGL1	1	1	35.48	0.106295	3.97027	Putative uncharacterized protein OS=Meyerozyma guilliermondii (strain ATCC 6260 / CBS 566 / DSM 6381 / JCM 1539 / NBRC 10279 / NRRL Y-324) GN=PGUG_02412 PE=4 SV=2	0	3170.87	0	2721.46	4524.46	5343.28	0	7297.61	0	1102.81	3497.51	4439.53
A5DGL3	2	2	136.31	0.370172	1.64776	Mitochondrial import inner membrane translocase subunit TIM10 OS=Meyerozyma guilliermondii (strain ATCC 6260 / CBS 566 / DSM 6381 / JCM 1539 / NBRC 10279 / NRRL Y-324) GN=PGUG_02414 PE=4 SV=2	210977	205495	210503	574772	296262	162073	301644	472938	72934.5	232914	229018	134660
A5DGL5	1	1	42.92	0.173652	1.48206	Putative uncharacterized protein OS=Meyerozyma guilliermondii (strain ATCC 6260 / CBS 566 / DSM 6381 / JCM 1539 / NBRC 10279 / NRRL Y-324) GN=PGUG_02416 PE=4 SV=2	2231.32	3081.11	3990.06	1508.01	2065.12	2703.58	3190.22	7091.04	1382.47	611.088	1596.39	2246.3
A5DGL8	2	1	113.77	0.78774	1.05249	Eukaryotic translation initiation factor 3 subunit I OS=Meyerozyma guilliermondii (strain ATCC 6260 / CBS 566 / DSM 6381 / JCM 1539 / NBRC 10279 / NRRL Y-324) GN=TIF34 PE=3 SV=2	118513	122167	45720.3	92883.7	136560	71990.9	169444	281163	15841.1	37639.1	105564	59814.6
A5DGL9	1	1	17.34	0.341303	1.94069	Putative uncharacterized protein OS=Meyerozyma guilliermondii (strain ATCC 6260 / CBS 566 / DSM 6381 / JCM 1539 / NBRC 10279 / NRRL Y-324) GN=PGUG_02420 PE=4 SV=2	27597.7	8939.84	18722.7	67782	17400.4	22060.9	39457.7	20574.7	6486.99	27467.2	13450.9	18329.6
A5DGM1	6	6	412.67	0.746651	1.2621	ATPase GET3 OS=Meyerozyma guilliermondii (strain ATCC 6260 / CBS 566 / DSM 6381 / JCM 1539 / NBRC 10279 / NRRL Y-324) GN=GET3 PE=3 SV=2	487421	905890	1.69763e+06	596430	1.10011e+06	752517	696887	2.08487e+06	588191	241690	850408	625238
A5DGM2	1	1	25.39	0.193602	27.7031	Putative uncharacterized protein OS=Meyerozyma guilliermondii (strain ATCC 6260 / CBS 566 / DSM 6381 / JCM 1539 / NBRC 10279 / NRRL Y-324) GN=PGUG_02423 PE=4 SV=2	1078.03	13399.8	114791	2668.2	497.58	1500.44	1541.31	30839	39772.5	1081.23	384.641	1246.66
A5DGM7	2	2	109.32	0.560686	1.19159	Putative uncharacterized protein OS=Meyerozyma guilliermondii (strain ATCC 6260 / CBS 566 / DSM 6381 / JCM 1539 / NBRC 10279 / NRRL Y-324) GN=PGUG_02428 PE=4 SV=2	21101.8	33467.3	41457.9	33551	27776.5	19259.5	30170.2	77023.5	14364.2	13595.8	21471.9	16002
A5DGN1	1	1	17.54	0.762091	1.08185	Putative uncharacterized protein OS=Meyerozyma guilliermondii (strain ATCC 6260 / CBS 566 / DSM 6381 / JCM 1539 / NBRC 10279 / NRRL Y-324) GN=PGUG_02432 PE=4 SV=2	1924.17	2245.83	6478.51	5088.27	1973.88	4457.96	2751.08	5168.68	2244.66	2061.91	1525.86	3703.95
A5DGN2	1	1	83.8	0.817121	1.7101	Putative uncharacterized protein OS=Meyerozyma guilliermondii (strain ATCC 6260 / CBS 566 / DSM 6381 / JCM 1539 / NBRC 10279 / NRRL Y-324) GN=PGUG_02433 PE=4 SV=2	88336.9	128978	801621	117226	124333	354273	126299	296838	277744	47503.5	96112.6	294353
A5DGN9	8	8	583.6	0.137584	1.6509	Nascent polypeptide-associated complex subunit alpha OS=Meyerozyma guilliermondii (strain ATCC 6260 / CBS 566 / DSM 6381 / JCM 1539 / NBRC 10279 / NRRL Y-324) GN=EGD2 PE=3 SV=2	4.73876e+06	4.83983e+06	9.77417e+06	3.92056e+06	3.80897e+06	3.99299e+06	6.77522e+06	1.11387e+07	3.38653e+06	1.58872e+06	2.94442e+06	3.31763e+06
A5DGP1	1	1	18.79	0.209673	20.1866	Putative uncharacterized protein OS=Meyerozyma guilliermondii (strain ATCC 6260 / CBS 566 / DSM 6381 / JCM 1539 / NBRC 10279 / NRRL Y-324) GN=PGUG_02442 PE=4 SV=2	224.942	8766.93	394.492	1044.79	170014	18419.5	321.61	20176.7	136.683	423.377	131425	15304.1
A5DGP4	1	1	50.06	0.720209	1.04804	Putative uncharacterized protein OS=Meyerozyma guilliermondii (strain ATCC 6260 / CBS 566 / DSM 6381 / JCM 1539 / NBRC 10279 / NRRL Y-324) GN=PGUG_02445 PE=4 SV=2	142879	120834	107212	171458	107675	74787.9	204280	278094	37146.5	69479.8	83235.1	62138.5
A5DGP8	11	11	1099.58	0.0302521	2.0017	Putative uncharacterized protein OS=Meyerozyma guilliermondii (strain ATCC 6260 / CBS 566 / DSM 6381 / JCM 1539 / NBRC 10279 / NRRL Y-324) GN=PGUG_02449 PE=4 SV=1	1.83107e+07	3.47328e+07	2.25324e+07	1.10868e+07	1.41708e+07	1.24983e+07	2.61796e+07	7.99362e+07	7.80697e+06	4.49269e+06	1.09544e+07	1.03843e+07
A5DGQ4	2	0	0.2			Putative uncharacterized protein OS=Meyerozyma guilliermondii (strain ATCC 6260 / CBS 566 / DSM 6381 / JCM 1539 / NBRC 10279 / NRRL Y-324) GN=PGUG_02455 PE=3 SV=2							0	0	0	0	0	0
A5DGQ6	4	4	222.13	0.537413	1.39157	Putative uncharacterized protein OS=Meyerozyma guilliermondii (strain ATCC 6260 / CBS 566 / DSM 6381 / JCM 1539 / NBRC 10279 / NRRL Y-324) GN=PGUG_02457 PE=4 SV=2	31810.6	10896.3	30201.3	7816.37	24579.8	19996.6	45481	25077.5	10464.1	3167.41	19000.8	16614.4
A5DGQ7	10	10	827.46	0.0464407	2.29546	Branched-chain-amino-acid aminotransferase OS=Meyerozyma guilliermondii (strain ATCC 6260 / CBS 566 / DSM 6381 / JCM 1539 / NBRC 10279 / NRRL Y-324) GN=PGUG_02458 PE=3 SV=2	5.24031e+06	5.47111e+06	1.02259e+07	2.52161e+06	2.33122e+06	4.26834e+06	7.49231e+06	1.25915e+07	3.54303e+06	1.02183e+06	1.80209e+06	3.54641e+06
A5DGR0	2	2	138.51	0.00453445	2.69042	Putative uncharacterized protein OS=Meyerozyma guilliermondii (strain ATCC 6260 / CBS 566 / DSM 6381 / JCM 1539 / NBRC 10279 / NRRL Y-324) GN=PGUG_02461 PE=4 SV=2	148897	178369	258830	78406.2	70828.6	68610.9	212885	410508	89678.7	31772.4	54752.2	57006.3
A5DGR1	2	2	92.42	0.292551	1.28115	Putative uncharacterized protein OS=Meyerozyma guilliermondii (strain ATCC 6260 / CBS 566 / DSM 6381 / JCM 1539 / NBRC 10279 / NRRL Y-324) GN=PGUG_02462 PE=4 SV=2	39781.5	33481.3	24651.6	18401.1	29882.9	28143.1	56877.4	77055.9	8541.24	7456.63	23100.2	23383
A5DGR4	1	1	74.95	0.051512	1.69405	Putative uncharacterized protein OS=Meyerozyma guilliermondii (strain ATCC 6260 / CBS 566 / DSM 6381 / JCM 1539 / NBRC 10279 / NRRL Y-324) GN=PGUG_02465 PE=4 SV=2	68725.5	105833	84565.6	53913.5	61582.8	37465	98259.9	243571	29300.1	21847.3	47604.9	31128.3
A5DGR6	3	3	296.93	0.0177489	1.68533	Putative uncharacterized protein OS=Meyerozyma guilliermondii (strain ATCC 6260 / CBS 566 / DSM 6381 / JCM 1539 / NBRC 10279 / NRRL Y-324) GN=PGUG_02467 PE=4 SV=1	5.19541e+06	6.67712e+06	4.37977e+06	3.24248e+06	3.45558e+06	2.94534e+06	7.42811e+06	1.53671e+07	1.51749e+06	1.31394e+06	2.67125e+06	2.44717e+06
A5DGS0	3	3	222.03	0.173461	1.32147	Putative uncharacterized protein OS=Meyerozyma guilliermondii (strain ATCC 6260 / CBS 566 / DSM 6381 / JCM 1539 / NBRC 10279 / NRRL Y-324) GN=PGUG_02471 PE=4 SV=1	90965.1	137867	74389.4	123226	144953	132517	130057	317295	25774.3	49934.9	112052	110104
A5DGS4	1	1	44.85	0.025396	9.94675	Putative uncharacterized protein OS=Meyerozyma guilliermondii (strain ATCC 6260 / CBS 566 / DSM 6381 / JCM 1539 / NBRC 10279 / NRRL Y-324) GN=PGUG_02475 PE=4 SV=2	40589.2	21954.6	12249.3	1215.84	582.199	5721.31	58032.2	50527.6	4244.09	492.693	450.054	4753.62
A5DGS6	4	4	311.75	0.428595	1.21648	Ribose-phosphate pyrophosphokinase 1 OS=Meyerozyma guilliermondii (strain ATCC 6260 / CBS 566 / DSM 6381 / JCM 1539 / NBRC 10279 / NRRL Y-324) GN=PGUG_02477 PE=4 SV=2	21712.2	18185.1	73838.4	38016.6	49541.8	50799.2	31042.8	41852.1	25583.4	15405.4	38297	42207.1
A5DGS7	2	2	94.68	0.122811	4.15356	Putative uncharacterized protein OS=Meyerozyma guilliermondii (strain ATCC 6260 / CBS 566 / DSM 6381 / JCM 1539 / NBRC 10279 / NRRL Y-324) GN=PGUG_02478 PE=4 SV=2	11970.8	28152.9	14966.8	299.543	3761.11	9202.81	17115.2	64792.7	5185.67	121.383	2907.43	7646.27
A5DGS9	1	1	87.77	0.31914	1.25924	Putative uncharacterized protein OS=Meyerozyma guilliermondii (strain ATCC 6260 / CBS 566 / DSM 6381 / JCM 1539 / NBRC 10279 / NRRL Y-324) GN=PGUG_02480 PE=4 SV=1	1.18442e+06	1.05779e+06	563764	1.32548e+06	1.1705e+06	1.03741e+06	1.69342e+06	2.43446e+06	195332	537122	904824	861950
A5DGT7	10	10	675.31	0.777064	1.09488	T-complex protein 1 subunit gamma OS=Meyerozyma guilliermondii (strain ATCC 6260 / CBS 566 / DSM 6381 / JCM 1539 / NBRC 10279 / NRRL Y-324) GN=PGUG_02488 PE=3 SV=2	128804	278698	223380	183925	333489	173326	184156	641412	77396.1	74531.7	257795	144010
A5DGU1	2	2	48.79	0.270684	1.36213	Putative uncharacterized protein OS=Meyerozyma guilliermondii (strain ATCC 6260 / CBS 566 / DSM 6381 / JCM 1539 / NBRC 10279 / NRRL Y-324) GN=PGUG_02492 PE=4 SV=1	19875.9	24911.7	31781.2	20571.2	11419.8	24221.6	28417.5	57333.1	11011.5	8336.02	8827.76	20124.8
A5DGU4	1	1	13.27	0.280452	1.9767	Putative uncharacterized protein OS=Meyerozyma guilliermondii (strain ATCC 6260 / CBS 566 / DSM 6381 / JCM 1539 / NBRC 10279 / NRRL Y-324) GN=PGUG_02495 PE=4 SV=2	11246.6	4412.66	273.832	15856.4	7562.28	8076.17	16079.8	10155.5	94.8766	6425.48	5845.82	6710.19
A5DGU5	2	2	161.44	0.343126	1.51696	Putative uncharacterized protein OS=Meyerozyma guilliermondii (strain ATCC 6260 / CBS 566 / DSM 6381 / JCM 1539 / NBRC 10279 / NRRL Y-324) GN=PGUG_02496 PE=4 SV=2	42404.1	105067	108035	55693.7	63058.4	49681.2	60627.1	241808	37431.8	22568.7	48745.6	41278.3
A5DGU8	1	1	50.37	0.0428286	6.00669	Putative uncharacterized protein OS=Meyerozyma guilliermondii (strain ATCC 6260 / CBS 566 / DSM 6381 / JCM 1539 / NBRC 10279 / NRRL Y-324) GN=PGUG_02499 PE=3 SV=2	723.604	1482.18	5285.12	6458.6	17630.4	20906.6	1034.57	3411.18	1831.18	2617.21	13628.7	17370.5
A5DGV2	1	1	16.4	0.543516	1.37179	Putative uncharacterized protein OS=Meyerozyma guilliermondii (strain ATCC 6260 / CBS 566 / DSM 6381 / JCM 1539 / NBRC 10279 / NRRL Y-324) GN=PGUG_02503 PE=4 SV=2	4291.99	2646.62	11477.1	9346.98	853.677	3223.88	6136.45	6091.09	3976.55	3787.66	659.912	2678.6
A5DGV3	2	2	200.78	0.0752148	1.71898	Translation machinery-associated protein 22 OS=Meyerozyma guilliermondii (strain ATCC 6260 / CBS 566 / DSM 6381 / JCM 1539 / NBRC 10279 / NRRL Y-324) GN=TMA22 PE=3 SV=1	283343	318482	408451	607626	738798	390221	405108	732972	141519	246227	571108	324220
A5DGW3	1	1	47.36	0.0579193	1.55173	Putative uncharacterized protein OS=Meyerozyma guilliermondii (strain ATCC 6260 / CBS 566 / DSM 6381 / JCM 1539 / NBRC 10279 / NRRL Y-324) GN=PGUG_02514 PE=4 SV=2	22793.2	19751.8	31701.6	45094.8	37969.4	32146.6	32588.5	45457.9	10983.9	18273.7	29351.2	26709.4
A5DGW6	1	1	45.34	0.0520278	29.5346	Putative uncharacterized protein OS=Meyerozyma guilliermondii (strain ATCC 6260 / CBS 566 / DSM 6381 / JCM 1539 / NBRC 10279 / NRRL Y-324) GN=PGUG_02517 PE=4 SV=1	49797.5	50925.1	58443.4	0	0	5389.15	71197.8	117202	20249.3	0	0	4477.64
A5DGW9	1	1	42.21	0.00011814	8.32139	Predicted protein OS=Meyerozyma guilliermondii (strain ATCC 6260 / CBS 566 / DSM 6381 / JCM 1539 / NBRC 10279 / NRRL Y-324) GN=PGUG_02520 PE=4 SV=1	1.6306e+06	1.93719e+06	2.61753e+06	248798	235672	258834	2.33134e+06	4.45837e+06	906915	100820	182180	215056
A5DGX3	1	1	62.28	0.267757	1.60526	Putative uncharacterized protein OS=Meyerozyma guilliermondii (strain ATCC 6260 / CBS 566 / DSM 6381 / JCM 1539 / NBRC 10279 / NRRL Y-324) GN=PGUG_02524 PE=4 SV=1	31371.2	50756.3	79488.4	26562.7	50824.4	23291.6	44852.8	116813	27541	10764	39288.5	19352.2
A5DGX4	6	5	290.29	0.32141	1.29488	Putative uncharacterized protein OS=Meyerozyma guilliermondii (strain ATCC 6260 / CBS 566 / DSM 6381 / JCM 1539 / NBRC 10279 / NRRL Y-324) GN=PGUG_02525 PE=4 SV=2	364213	452137	656660	318749	332253	486562	520731	1.04057e+06	227518	129166	256840	404266
A5DGY0	3	3	156.86	0.246023	2.18778	Pescadillo homolog OS=Meyerozyma guilliermondii (strain ATCC 6260 / CBS 566 / DSM 6381 / JCM 1539 / NBRC 10279 / NRRL Y-324) GN=NOP7 PE=3 SV=2	20474.1	45937.2	25993.1	23779.3	92547	85834	29272.7	105723	9006.05	9636.05	71541	71316.3
A5DGY8	5	5	278.23	0.00826403	2.78317	60S ribosomal protein L3 OS=Meyerozyma guilliermondii (strain ATCC 6260 / CBS 566 / DSM 6381 / JCM 1539 / NBRC 10279 / NRRL Y-324) GN=PGUG_02539 PE=3 SV=1	345628	402475	235966	1.17872e+06	808577	751537	494160	926280	81757	477652	625049	624424
A5DGY9	11	10	1139.05	0.676982	1.05085	Malate dehydrogenase OS=Meyerozyma guilliermondii (strain ATCC 6260 / CBS 566 / DSM 6381 / JCM 1539 / NBRC 10279 / NRRL Y-324) GN=PGUG_02540 PE=3 SV=1	1.37442e+07	2.07297e+07	3.36914e+07	2.33869e+07	2.40152e+07	2.42292e+07	1.96507e+07	4.77084e+07	1.16733e+07	9.47705e+06	1.85643e+07	2.01311e+07
A5DGZ0	21	20	1395.88	0.00621718	2.16866	Putative uncharacterized protein OS=Meyerozyma guilliermondii (strain ATCC 6260 / CBS 566 / DSM 6381 / JCM 1539 / NBRC 10279 / NRRL Y-324) GN=PGUG_02541 PE=4 SV=2	239329	249294	317816	630191	661680	457018	342179	573740	110116	255371	511494	379720
A5DGZ1	1	1	39.78	0.768698	1.53587	Putative uncharacterized protein OS=Meyerozyma guilliermondii (strain ATCC 6260 / CBS 566 / DSM 6381 / JCM 1539 / NBRC 10279 / NRRL Y-324) GN=PGUG_02542 PE=4 SV=1	8785.54	4945.28	33926.7	5100.17	9234.07	16695.5	12561.1	11381.4	11754.8	2066.73	7138.16	13871.6
A5DGZ2	1	1	21.53	0.615259	1.39983	Putative uncharacterized protein OS=Meyerozyma guilliermondii (strain ATCC 6260 / CBS 566 / DSM 6381 / JCM 1539 / NBRC 10279 / NRRL Y-324) GN=PGUG_02543 PE=4 SV=2	21344.4	50813.1	14162	15823.9	16516.4	29324.1	30517	116944	4906.81	6412.31	12767.6	24364.3
A5DGZ4	6	6	815.28	0.0839884	2.05036	Putative uncharacterized protein OS=Meyerozyma guilliermondii (strain ATCC 6260 / CBS 566 / DSM 6381 / JCM 1539 / NBRC 10279 / NRRL Y-324) GN=PGUG_02545 PE=4 SV=1	1.17836e+06	1.00666e+06	2.87532e+06	2.67066e+06	3.38351e+06	4.32133e+06	1.68475e+06	2.31678e+06	996233	1.08223e+06	2.61553e+06	3.59044e+06
A5DGZ5	2	2	158.69	0.133749	1.66216	Putative uncharacterized protein OS=Meyerozyma guilliermondii (strain ATCC 6260 / CBS 566 / DSM 6381 / JCM 1539 / NBRC 10279 / NRRL Y-324) GN=PGUG_02546 PE=3 SV=1	152923	276507	136612	87165	128937	124444	218642	636370	47333.1	35321.7	99671.6	103396
A5DGZ6	4	4	473.92	0.1563	1.24257	Putative uncharacterized protein OS=Meyerozyma guilliermondii (strain ATCC 6260 / CBS 566 / DSM 6381 / JCM 1539 / NBRC 10279 / NRRL Y-324) GN=PGUG_02547 PE=3 SV=1	2.31307e+06	2.09374e+06	2.59955e+06	1.97962e+06	2.17008e+06	1.4889e+06	3.3071e+06	4.81866e+06	900685	802198	1.67752e+06	1.23707e+06
A5DH05	1	1	35.9	0.360977	1.90001	Putative uncharacterized protein OS=Meyerozyma guilliermondii (strain ATCC 6260 / CBS 566 / DSM 6381 / JCM 1539 / NBRC 10279 / NRRL Y-324) GN=PGUG_02556 PE=4 SV=1	37906.6	16517.4	2988.96	59963.2	12852.4	36269.5	54196.7	38014.1	1035.61	24298.8	9935.21	30135
A5DH10	1	1	38.74	0.0427174	3.28726	Trehalase OS=Meyerozyma guilliermondii (strain ATCC 6260 / CBS 566 / DSM 6381 / JCM 1539 / NBRC 10279 / NRRL Y-324) GN=PGUG_02561 PE=3 SV=2	76948.5	115090	122509	11983.6	31490.5	52212.9	110017	264874	42446.7	4856.08	24342.9	43381.8
A5DH11	2	2	91.95	0.188451	1.64127	Putative uncharacterized protein OS=Meyerozyma guilliermondii (strain ATCC 6260 / CBS 566 / DSM 6381 / JCM 1539 / NBRC 10279 / NRRL Y-324) GN=PGUG_02562 PE=3 SV=2	262087	173837	405761	640277	431527	309627	374717	400079	140587	259458	333581	257258
A5DH12	3	3	87.49	0.846661	1.02073	Putative uncharacterized protein OS=Meyerozyma guilliermondii (strain ATCC 6260 / CBS 566 / DSM 6381 / JCM 1539 / NBRC 10279 / NRRL Y-324) GN=PGUG_02563 PE=3 SV=2	33482.8	59647.9	61355.9	56310.6	59103.5	42275.5	47871.9	137277	21258.5	22818.7	45688.4	35125.1
A5DH13	1	1	18.88	0.955996	1.58349	Putative uncharacterized protein OS=Meyerozyma guilliermondii (strain ATCC 6260 / CBS 566 / DSM 6381 / JCM 1539 / NBRC 10279 / NRRL Y-324) GN=PGUG_02564 PE=3 SV=2	37490.5	20549.3	8613.51	21796.8	79220.3	4527.93	53601.9	47293.4	2984.39	8832.69	61239.1	3762.09
A5DH14	1	1	45.14	0.0553436	2.23357	Putative uncharacterized protein OS=Meyerozyma guilliermondii (strain ATCC 6260 / CBS 566 / DSM 6381 / JCM 1539 / NBRC 10279 / NRRL Y-324) GN=PGUG_02565 PE=4 SV=2	8179.57	3934.77	9384.27	3265.46	2841.54	3518.22	11694.7	9055.71	3251.44	1323.25	2196.57	2923.16
A5DH19	3	3	150.88	0.10255	2.27147	COPII coat assembly protein SEC16 OS=Meyerozyma guilliermondii (strain ATCC 6260 / CBS 566 / DSM 6381 / JCM 1539 / NBRC 10279 / NRRL Y-324) GN=SEC16 PE=3 SV=2	8010.16	10524.6	14905.8	1995.86	4521.21	8204.95	11452.5	24221.9	5164.54	808.779	3495	6817.19
A5DH21	4	4	637.95	1.82139e-05	5.38492	40S ribosomal protein S6 OS=Meyerozyma guilliermondii (strain ATCC 6260 / CBS 566 / DSM 6381 / JCM 1539 / NBRC 10279 / NRRL Y-324) GN=PGUG_02572 PE=3 SV=1	657597	548010	647314	3.53333e+06	3.3605e+06	3.08401e+06	940196	1.26122e+06	224280	1.43181e+06	2.59774e+06	2.56239e+06
A5DH24	1	1	38.66	0.313756	2.28395	Putative uncharacterized protein OS=Meyerozyma guilliermondii (strain ATCC 6260 / CBS 566 / DSM 6381 / JCM 1539 / NBRC 10279 / NRRL Y-324) GN=PGUG_02575 PE=4 SV=2	1987.67	1998.92	10729.3	0	695.422	5747.75	2841.87	4600.44	3717.46	0	537.577	4775.59
A5DH26	1	1	66.75	0.033879	1.78462	Putative uncharacterized protein OS=Meyerozyma guilliermondii (strain ATCC 6260 / CBS 566 / DSM 6381 / JCM 1539 / NBRC 10279 / NRRL Y-324) GN=PGUG_02577 PE=4 SV=1	345596	409018	378378	895144	622455	504367	494114	941339	131100	362738	481172	419060
A5DH28	13	12	1285.2	0.557469	1.11686	Malate dehydrogenase OS=Meyerozyma guilliermondii (strain ATCC 6260 / CBS 566 / DSM 6381 / JCM 1539 / NBRC 10279 / NRRL Y-324) GN=PGUG_02579 PE=3 SV=1	7.4752e+06	1.02096e+07	1.15374e+07	1.21307e+07	1.20707e+07	8.43578e+06	1.06876e+07	2.3497e+07	3.99747e+06	4.9157e+06	9.33091e+06	7.00898e+06
A5DH31	1	1	77.52	0.224746	1.36699	Putative uncharacterized protein OS=Meyerozyma guilliermondii (strain ATCC 6260 / CBS 566 / DSM 6381 / JCM 1539 / NBRC 10279 / NRRL Y-324) GN=PGUG_02582 PE=4 SV=2	25815.1	22463.3	36024.7	34662.2	29637.4	50941.9	36909	51698.4	12481.7	14046.1	22910.4	42325.8
A5DH33	2	2	79.23	0.081375	1.47078	Putative uncharacterized protein OS=Meyerozyma guilliermondii (strain ATCC 6260 / CBS 566 / DSM 6381 / JCM 1539 / NBRC 10279 / NRRL Y-324) GN=PGUG_02584 PE=4 SV=2	216090	317463	228272	462066	343204	315206	308954	730628	79091.1	187242	265305	261893
A5DH36	4	4	334.05	0.330294	2.47874	Putative uncharacterized protein OS=Meyerozyma guilliermondii (strain ATCC 6260 / CBS 566 / DSM 6381 / JCM 1539 / NBRC 10279 / NRRL Y-324) GN=PGUG_02587 PE=4 SV=2	743763	957546	4.19209e+06	816657	739106	821814	1.06339e+06	2.20375e+06	1.45247e+06	330932	571346	682815
A5DH39	1	1	42.73	0.0538517	3.13053	Putative uncharacterized protein OS=Meyerozyma guilliermondii (strain ATCC 6260 / CBS 566 / DSM 6381 / JCM 1539 / NBRC 10279 / NRRL Y-324) GN=PGUG_02590 PE=4 SV=2	45982.1	20918.2	40203.8	16380.8	4821.8	13010.2	65742.7	48142.4	13929.7	6637.95	3727.36	10809.7
A5DH40	3	3	229.61	0.100282	1.97006	Putative uncharacterized protein OS=Meyerozyma guilliermondii (strain ATCC 6260 / CBS 566 / DSM 6381 / JCM 1539 / NBRC 10279 / NRRL Y-324) GN=PGUG_02591 PE=4 SV=1	1.52865e+06	1.74373e+06	615881	2.68046e+06	3.04828e+06	1.93135e+06	2.18558e+06	4.01313e+06	213389	1.0862e+06	2.35639e+06	1.60469e+06
A5DH43	1	1	50.1	0.0949498	2.03074	Putative uncharacterized protein OS=Meyerozyma guilliermondii (strain ATCC 6260 / CBS 566 / DSM 6381 / JCM 1539 / NBRC 10279 / NRRL Y-324) GN=PGUG_02594 PE=3 SV=2	73123.4	102479	30860	113247	143501	162523	104548	235850	10692.3	45891	110929	135034
A5DH44	10	10	639.36	0.325425	1.10523	Acetyl-CoA hydrolase OS=Meyerozyma guilliermondii (strain ATCC 6260 / CBS 566 / DSM 6381 / JCM 1539 / NBRC 10279 / NRRL Y-324) GN=PGUG_02595 PE=4 SV=1	724457	846391	845943	937415	963289	770409	1.03579e+06	1.94793e+06	293100	379867	744645	640105
A5DH48	7	7	642	0.356195	1.25636	Putative uncharacterized protein OS=Meyerozyma guilliermondii (strain ATCC 6260 / CBS 566 / DSM 6381 / JCM 1539 / NBRC 10279 / NRRL Y-324) GN=PGUG_02599 PE=4 SV=2	415000	502401	708026	324160	425066	544531	593345	1.15625e+06	245315	131359	328586	452431
A5DH50	9	9	740.33	0.7162	1.38161	Hexokinase OS=Meyerozyma guilliermondii (strain ATCC 6260 / CBS 566 / DSM 6381 / JCM 1539 / NBRC 10279 / NRRL Y-324) GN=PGUG_02601 PE=3 SV=2	565240	888790	2.22535e+06	910192	810130	942795	808149	2.04551e+06	771035	368836	626249	783333
A5DH52	9	9	674.19	0.565906	1.12713	Serine hydroxymethyltransferase OS=Meyerozyma guilliermondii (strain ATCC 6260 / CBS 566 / DSM 6381 / JCM 1539 / NBRC 10279 / NRRL Y-324) GN=PGUG_02603 PE=3 SV=1	1.20725e+06	1.64032e+06	1.52919e+06	1.78041e+06	1.94293e+06	1.20982e+06	1.72606e+06	3.77512e+06	529832	721473	1.50193e+06	1.0052e+06
A5DH57	1	1	17.78	0.299113	1.62357	Putative uncharacterized protein OS=Meyerozyma guilliermondii (strain ATCC 6260 / CBS 566 / DSM 6381 / JCM 1539 / NBRC 10279 / NRRL Y-324) GN=PGUG_02608 PE=4 SV=2	129167	66328.6	180580	124445	47780.6	59409.1	184676	152653	62566.8	50428.8	36935.5	49360.9
A5DH59	8	8	1208.19	0.0464753	1.46282	Putative uncharacterized protein OS=Meyerozyma guilliermondii (strain ATCC 6260 / CBS 566 / DSM 6381 / JCM 1539 / NBRC 10279 / NRRL Y-324) GN=PGUG_02610 PE=3 SV=2	6.01175e+06	8.54123e+06	8.22298e+06	5.75694e+06	5.27094e+06	4.54199e+06	8.59527e+06	1.96573e+07	2.84908e+06	2.33287e+06	4.07456e+06	3.77377e+06
A5DH69	2	1	76.11	0.175543	2.17826	Putative uncharacterized protein OS=Meyerozyma guilliermondii (strain ATCC 6260 / CBS 566 / DSM 6381 / JCM 1539 / NBRC 10279 / NRRL Y-324) GN=PGUG_02620 PE=4 SV=2	3340.43	878.495	248.442	2050.89	0	0	4775.96	2021.82	86.0794	831.078	0	0
A5DH73	3	3	215.77	0.00242287	1.62322	Putative uncharacterized protein OS=Meyerozyma guilliermondii (strain ATCC 6260 / CBS 566 / DSM 6381 / JCM 1539 / NBRC 10279 / NRRL Y-324) GN=PGUG_02624 PE=3 SV=1	75348.6	88246.3	85733.2	132952	147963	123799	107729	203095	29704.6	53875.9	114379	102860
A5DH74	3	3	123.56	0.00607654	1.94874	Putative uncharacterized protein OS=Meyerozyma guilliermondii (strain ATCC 6260 / CBS 566 / DSM 6381 / JCM 1539 / NBRC 10279 / NRRL Y-324) GN=PGUG_02625 PE=3 SV=2	11096.2	11546.1	8580.5	23641.3	19499.8	17703.9	15864.7	26572.7	2972.95	9580.12	15073.8	14709.5
A5DH76	1	1	39.03	0.133716	Infinity	Putative uncharacterized protein OS=Meyerozyma guilliermondii (strain ATCC 6260 / CBS 566 / DSM 6381 / JCM 1539 / NBRC 10279 / NRRL Y-324) GN=PGUG_02627 PE=4 SV=1	127.609	0	2528.23	0	0	0	182.449	0	875.976	0	0	0
A5DH83	30	29	2281.65	0.905725	1.08706	Clathrin heavy chain OS=Meyerozyma guilliermondii (strain ATCC 6260 / CBS 566 / DSM 6381 / JCM 1539 / NBRC 10279 / NRRL Y-324) GN=PGUG_02634 PE=3 SV=2	684984	1.0944e+06	2.34716e+06	1.36202e+06	1.23306e+06	1.20099e+06	979352	2.51873e+06	813238	551928	953187	997856
A5DH90	1	1	101.68	0.777218	2.19315	Putative uncharacterized protein OS=Meyerozyma guilliermondii (strain ATCC 6260 / CBS 566 / DSM 6381 / JCM 1539 / NBRC 10279 / NRRL Y-324) GN=PGUG_02641 PE=4 SV=2	241208	13130.3	1.5001e+06	354998	267505	177457	344866	30218.8	519750	143855	206788	147443
A5DH95	2	2	61.95	0.0559098	2.29015	Putative uncharacterized protein OS=Meyerozyma guilliermondii (strain ATCC 6260 / CBS 566 / DSM 6381 / JCM 1539 / NBRC 10279 / NRRL Y-324) GN=PGUG_02646 PE=4 SV=2	40959.9	16208.9	14601.5	68339.4	48319.8	47705.5	58562.2	37304.1	5059.08	27693	37352.3	39636.7
A5DH97	3	3	192.67	0.298139	1.22788	MICOS complex subunit MIC12 OS=Meyerozyma guilliermondii (strain ATCC 6260 / CBS 566 / DSM 6381 / JCM 1539 / NBRC 10279 / NRRL Y-324) GN=PGUG_02648 PE=3 SV=2	237710	314087	321645	416052	269961	386464	339864	722858	111443	168596	208686	321098
A5DH98	5	5	379.42	0.998119	1.02458	54S ribosomal protein L4, mitochondrial OS=Meyerozyma guilliermondii (strain ATCC 6260 / CBS 566 / DSM 6381 / JCM 1539 / NBRC 10279 / NRRL Y-324) GN=MRPL4 PE=3 SV=2	75762.4	160672	131549	90171.5	153614	115369	108321	369781	45578.7	36540	118747	95856.1
A5DHA4	1	1	58.11	0.449022	1.15081	Putative uncharacterized protein OS=Meyerozyma guilliermondii (strain ATCC 6260 / CBS 566 / DSM 6381 / JCM 1539 / NBRC 10279 / NRRL Y-324) GN=PGUG_02655 PE=4 SV=2	194802	188350	243827	193171	226654	124988	278517	433479	84480.7	78278.4	175209	103848
A5DHA5	2	2	44.5	0.0559763	8.90983	Putative uncharacterized protein OS=Meyerozyma guilliermondii (strain ATCC 6260 / CBS 566 / DSM 6381 / JCM 1539 / NBRC 10279 / NRRL Y-324) GN=PGUG_02656 PE=4 SV=2	9591.92	14977.7	9619.94	702.268	59.5273	3075.49	13714	34470.5	3333.09	284.579	46.016	2555.31
A5DHA6	2	2	116.96	0.32573	1.22974	Putative uncharacterized protein OS=Meyerozyma guilliermondii (strain ATCC 6260 / CBS 566 / DSM 6381 / JCM 1539 / NBRC 10279 / NRRL Y-324) GN=PGUG_02657 PE=3 SV=1	2.78158e+06	3.24689e+06	1.9313e+06	1.99974e+06	2.46448e+06	2.00853e+06	3.97695e+06	7.47259e+06	669153	810351	1.9051e+06	1.66881e+06
A5DHA7	6	6	587.41	0.0459201	2.2434	Putative uncharacterized protein OS=Meyerozyma guilliermondii (strain ATCC 6260 / CBS 566 / DSM 6381 / JCM 1539 / NBRC 10279 / NRRL Y-324) GN=PGUG_02658 PE=4 SV=1	769196	963379	521072	1.71407e+06	2.25418e+06	1.08758e+06	1.09975e+06	2.21718e+06	180540	694590	1.74254e+06	903632
A5DHA8	1	1	72.2	0.41532	1.26554	Putative uncharacterized protein OS=Meyerozyma guilliermondii (strain ATCC 6260 / CBS 566 / DSM 6381 / JCM 1539 / NBRC 10279 / NRRL Y-324) GN=PGUG_02659 PE=4 SV=2	10861.1	12315	7866.61	3866.62	6066	14596.6	15528.6	28342.5	2725.61	1566.86	4689.16	12127.8
A5DHA9	3	3	94.28	0.297303	1.4717	AP complex subunit beta OS=Meyerozyma guilliermondii (strain ATCC 6260 / CBS 566 / DSM 6381 / JCM 1539 / NBRC 10279 / NRRL Y-324) GN=PGUG_02660 PE=3 SV=2	25103.1	26283.7	74832.7	41907.7	61812.5	82036.8	35891	60490.9	25927.9	16982.2	47782.5	68161.3
A5DHB2	1	1	43.29	0.548016	1.11142	Putative uncharacterized protein OS=Meyerozyma guilliermondii (strain ATCC 6260 / CBS 566 / DSM 6381 / JCM 1539 / NBRC 10279 / NRRL Y-324) GN=PGUG_02663 PE=4 SV=2	13100.4	22606.6	821.495	18115.5	7100.81	15382.1	18730.2	52028.2	284.63	7340.9	5489.09	12780.4
A5DHB3	3	2	155.08	0.619578	1.61794	Putative uncharacterized protein OS=Meyerozyma guilliermondii (strain ATCC 6260 / CBS 566 / DSM 6381 / JCM 1539 / NBRC 10279 / NRRL Y-324) GN=PGUG_02664 PE=4 SV=2	49147.9	177076	262432	98002.3	87930.9	116091	70268.9	407532	90927	39713.3	67972.7	96455.4
A5DHB7	1	1	84.55	0.25084	1.24896	Putative uncharacterized protein OS=Meyerozyma guilliermondii (strain ATCC 6260 / CBS 566 / DSM 6381 / JCM 1539 / NBRC 10279 / NRRL Y-324) GN=PGUG_02668 PE=4 SV=2	159544	116199	132931	208998	168347	133074	228107	267427	46057.7	84691.9	130136	110567
A5DHB8	3	3	229.22	0.424423	1.55204	Inosine triphosphate pyrophosphatase OS=Meyerozyma guilliermondii (strain ATCC 6260 / CBS 566 / DSM 6381 / JCM 1539 / NBRC 10279 / NRRL Y-324) GN=HAM1 PE=3 SV=1	125112	125834	350900	85575.7	115948	186254	178879	289602	121579	34677.7	89630.8	154752
A5DHC0	1	1	39.1	0.422748	1.28865	Putative uncharacterized protein OS=Meyerozyma guilliermondii (strain ATCC 6260 / CBS 566 / DSM 6381 / JCM 1539 / NBRC 10279 / NRRL Y-324) GN=PGUG_02671 PE=4 SV=2	27265.9	15711.1	30398.1	27561.3	14816.1	14562.1	38983.3	36158.4	10532.3	11168.6	11453.2	12099.1
A5DHC1	5	5	229.01	0.185108	1.70425	Putative uncharacterized protein OS=Meyerozyma guilliermondii (strain ATCC 6260 / CBS 566 / DSM 6381 / JCM 1539 / NBRC 10279 / NRRL Y-324) GN=PGUG_02672 PE=4 SV=2	33161.6	59888.4	109469	87016.9	156005	102119	47412.7	137831	37928.4	35261.7	120596	84847
A5DHC2	2	2	94.97	0.315589	1.38003	Respiratory supercomplex factor 1, mitochondrial OS=Meyerozyma guilliermondii (strain ATCC 6260 / CBS 566 / DSM 6381 / JCM 1539 / NBRC 10279 / NRRL Y-324) GN=RCF1 PE=3 SV=1	109859	94302.2	186740	69905.2	88347.9	125002	157071	217032	64701.1	28327.6	68295	103859
A5DHC3	3	3	170.26	0.110926	1.34265	Putative uncharacterized protein OS=Meyerozyma guilliermondii (strain ATCC 6260 / CBS 566 / DSM 6381 / JCM 1539 / NBRC 10279 / NRRL Y-324) GN=PGUG_02674 PE=3 SV=2	530590	637049	536838	786363	909121	593035	758608	1.46614e+06	186002	318656	702772	492731
A5DHC4	6	6	275.94	0.652839	1.31298	Putative uncharacterized protein OS=Meyerozyma guilliermondii (strain ATCC 6260 / CBS 566 / DSM 6381 / JCM 1539 / NBRC 10279 / NRRL Y-324) GN=PGUG_02675 PE=4 SV=2	33709.8	49894.1	130231	25887.6	100154	36819.9	48196.4	114829	45122.2	10490.4	77421.8	30592.3
A5DHD0	7	7	797.9	0.0248026	1.43762	Thioredoxin reductase OS=Meyerozyma guilliermondii (strain ATCC 6260 / CBS 566 / DSM 6381 / JCM 1539 / NBRC 10279 / NRRL Y-324) GN=PGUG_02681 PE=3 SV=2	920883	1.12487e+06	801980	1.38355e+06	1.44641e+06	1.26401e+06	1.31663e+06	2.58884e+06	277868	560652	1.11811e+06	1.05022e+06
A5DHD5	2	2	166.61	0.252617	2.51834	Casein kinase II subunit beta OS=Meyerozyma guilliermondii (strain ATCC 6260 / CBS 566 / DSM 6381 / JCM 1539 / NBRC 10279 / NRRL Y-324) GN=PGUG_02686 PE=3 SV=2	79183.7	207370	26921.7	80432.9	417494	291512	113213	477253	9327.78	32593.7	322732	242206
A5DHD6	1	1	34.98	0.106237	5.76754	Putative uncharacterized protein OS=Meyerozyma guilliermondii (strain ATCC 6260 / CBS 566 / DSM 6381 / JCM 1539 / NBRC 10279 / NRRL Y-324) GN=PGUG_02687 PE=3 SV=2	7793	2118.52	16011.7	0	0	4494.67	11142	4875.69	5547.68	0	0	3734.46
A5DHD9	3	2	148.15	0.0106474	3.06159	Protein transport protein SEC13 OS=Meyerozyma guilliermondii (strain ATCC 6260 / CBS 566 / DSM 6381 / JCM 1539 / NBRC 10279 / NRRL Y-324) GN=SEC13 PE=3 SV=2	223420	297941	170299	818644	827455	471484	319433	685699	59004.9	331738	639642	391738
A5DHE4	2	2	71	0.0877422	2.56971	Lysophospholipase OS=Meyerozyma guilliermondii (strain ATCC 6260 / CBS 566 / DSM 6381 / JCM 1539 / NBRC 10279 / NRRL Y-324) GN=PGUG_02695 PE=3 SV=2	20062.8	59304.6	46825.1	20441.2	18597.6	10068.9	28684.7	136487	16223.8	8283.33	14376.4	8365.86
A5DHE5	3	3	179.66	0.0175821	1.70567	Putative uncharacterized protein OS=Meyerozyma guilliermondii (strain ATCC 6260 / CBS 566 / DSM 6381 / JCM 1539 / NBRC 10279 / NRRL Y-324) GN=PGUG_02696 PE=4 SV=2	101626	107003	137260	211954	218596	159424	145299	246264	47557.6	85889.6	168980	132459
A5DHE8	2	2	93.27	0.200386	1.6875	Putative uncharacterized protein OS=Meyerozyma guilliermondii (strain ATCC 6260 / CBS 566 / DSM 6381 / JCM 1539 / NBRC 10279 / NRRL Y-324) GN=PGUG_02699 PE=4 SV=2	8533.22	6813.39	17823.8	12497.5	16614.1	26863.5	12200.3	15680.7	6175.53	5064.34	12843.1	22319.9
A5DHF9	1	1	2.08	0.795474	1.36646	Putative uncharacterized protein OS=Meyerozyma guilliermondii (strain ATCC 6260 / CBS 566 / DSM 6381 / JCM 1539 / NBRC 10279 / NRRL Y-324) GN=PGUG_02710 PE=4 SV=2	176068	44378.6	213138	143870	81227.4	92208.7	251733	102135	73847.7	58300	62790.7	76612.8
A5DHG5	3	3	199.8	0.124541	3.08056	Putative uncharacterized protein OS=Meyerozyma guilliermondii (strain ATCC 6260 / CBS 566 / DSM 6381 / JCM 1539 / NBRC 10279 / NRRL Y-324) GN=PGUG_02716 PE=4 SV=1	119999	406225	67014.9	269502	1.02025e+06	537760	171569	934910	23219.2	109210	788674	446805
A5DHG6	2	2	69.56	0.847579	1.1701	Putative uncharacterized protein OS=Meyerozyma guilliermondii (strain ATCC 6260 / CBS 566 / DSM 6381 / JCM 1539 / NBRC 10279 / NRRL Y-324) GN=PGUG_02717 PE=4 SV=2	3584.17	21398.4	12822.1	25840.7	4273.02	14121.8	5124.45	49247.6	4442.59	10471.4	3303.14	11733.2
A5DHG8	9	9	727.23	0.0532402	1.36949	Putative uncharacterized protein OS=Meyerozyma guilliermondii (strain ATCC 6260 / CBS 566 / DSM 6381 / JCM 1539 / NBRC 10279 / NRRL Y-324) GN=PGUG_02719 PE=4 SV=1	253338	347616	266916	352165	441954	394420	362209	800023	92480.5	142707	341641	327709
A5DHH2	1	1	85.5	0.0537618	2.73561	Putative uncharacterized protein OS=Meyerozyma guilliermondii (strain ATCC 6260 / CBS 566 / DSM 6381 / JCM 1539 / NBRC 10279 / NRRL Y-324) GN=PGUG_02723 PE=4 SV=2	10640.3	14646.5	8639.29	2462.97	2234.46	7704.23	15213	33708.3	2993.32	998.064	1727.29	6401.16
A5DHH6	1	1	18.96	0.0857372	5.33354	Putative uncharacterized protein OS=Meyerozyma guilliermondii (strain ATCC 6260 / CBS 566 / DSM 6381 / JCM 1539 / NBRC 10279 / NRRL Y-324) GN=PGUG_02727 PE=4 SV=2	5272.52	7166.4	1155.99	375.506	534.604	1638.84	7538.36	16493.2	400.526	152.166	413.262	1361.65
A5DHH9	1	1	24.49	0.159341	11.4618	3-methyl-2-oxobutanoate hydroxymethyltransferase OS=Meyerozyma guilliermondii (strain ATCC 6260 / CBS 566 / DSM 6381 / JCM 1539 / NBRC 10279 / NRRL Y-324) GN=PGUG_02730 PE=3 SV=1	15187.2	15191.1	2329.4	0	449.336	2404.3	21713.8	34961.8	807.084	0	347.347	1997.64
A5DHI0	3	3	187.98	0.726566	1.07831	Lactoylglutathione lyase OS=Meyerozyma guilliermondii (strain ATCC 6260 / CBS 566 / DSM 6381 / JCM 1539 / NBRC 10279 / NRRL Y-324) GN=PGUG_02731 PE=3 SV=2	173713	107658	652050	223904	285772	355960	248366	247771	225921	90732.2	220908	295754
A5DHI1	4	4	168.74	0.104238	2.31549	Putative uncharacterized protein OS=Meyerozyma guilliermondii (strain ATCC 6260 / CBS 566 / DSM 6381 / JCM 1539 / NBRC 10279 / NRRL Y-324) GN=PGUG_02732 PE=4 SV=2	22835.2	90548.3	52448.3	82446.8	166805	134729	32648.5	208393	18172.2	33409.8	128945	111941
A5DHI3	4	2	137.32	0.842905	1.11769	Putative uncharacterized protein OS=Meyerozyma guilliermondii (strain ATCC 6260 / CBS 566 / DSM 6381 / JCM 1539 / NBRC 10279 / NRRL Y-324) GN=PGUG_02734 PE=3 SV=2	9531.69	8750.75	19150.8	3475.01	11275.3	27088.6	13627.9	20139.5	6635.33	1408.17	8716.04	22506.9
A5DHI4	4	4	240.49	0.351499	1.3477	Putative uncharacterized protein OS=Meyerozyma guilliermondii (strain ATCC 6260 / CBS 566 / DSM 6381 / JCM 1539 / NBRC 10279 / NRRL Y-324) GN=PGUG_02735 PE=3 SV=2	89176.2	80466.2	185897	122878	135164	221118	127499	185189	64409.1	49793.7	104485	183719
A5DHI7	1	1	64.29	0.0892879	7.90744	Putative uncharacterized protein OS=Meyerozyma guilliermondii (strain ATCC 6260 / CBS 566 / DSM 6381 / JCM 1539 / NBRC 10279 / NRRL Y-324) GN=PGUG_02738 PE=4 SV=2	3482.56	6666.64	1120.13	0	0	1425.16	4979.17	15343	388.102	0	0	1184.11
A5DHI8	2	2	207.37	0.601086	1.4561	Putative uncharacterized protein OS=Meyerozyma guilliermondii (strain ATCC 6260 / CBS 566 / DSM 6381 / JCM 1539 / NBRC 10279 / NRRL Y-324) GN=PGUG_02739 PE=4 SV=2	707364	397769	1.61333e+06	387008	592906	887038	1.01135e+06	915448	558984	156827	458330	737007
A5DHJ0	1	1	49.45	0.811151	1.04788	Putative uncharacterized protein OS=Meyerozyma guilliermondii (strain ATCC 6260 / CBS 566 / DSM 6381 / JCM 1539 / NBRC 10279 / NRRL Y-324) GN=PGUG_02741 PE=3 SV=2	11250.3	6320.05	14531.3	17477.6	6809.87	6347.3	16085.1	14545.3	5034.78	7082.42	5264.19	5273.74
A5DHJ1	3	3	199	0.40939	1.57517	3,4-dihydroxy-2-butanone 4-phosphate synthase OS=Meyerozyma guilliermondii (strain ATCC 6260 / CBS 566 / DSM 6381 / JCM 1539 / NBRC 10279 / NRRL Y-324) GN=PGUG_02742 PE=3 SV=2	99666.7	74555.9	239166	77018.1	78089.8	107333	142498	171587	82865.8	31209.9	60365.2	89178.6
A5DHJ2	7	7	541.01	0.0873198	1.3106	Putative uncharacterized protein OS=Meyerozyma guilliermondii (strain ATCC 6260 / CBS 566 / DSM 6381 / JCM 1539 / NBRC 10279 / NRRL Y-324) GN=PGUG_02743 PE=3 SV=1	319239	385309	446782	255285	311903	311286	456430	886773	154800	103449	241108	258636
A5DHJ3	2	2	219.08	0.00185138	3.94896	60S ribosomal protein L27 OS=Meyerozyma guilliermondii (strain ATCC 6260 / CBS 566 / DSM 6381 / JCM 1539 / NBRC 10279 / NRRL Y-324) GN=PGUG_02744 PE=3 SV=1	161113	166002	130080	642988	739616	422841	230350	382048	45069.9	260557	571741	351323
A5DHK4	2	2	142.23	0.508008	1.41421	Putative uncharacterized protein OS=Meyerozyma guilliermondii (strain ATCC 6260 / CBS 566 / DSM 6381 / JCM 1539 / NBRC 10279 / NRRL Y-324) GN=PGUG_02755 PE=4 SV=1	129259	384800	175988	185822	167153	134963	184807	885600	60975.8	75300.5	129213	112136
A5DHK8	1	1	25.24	0.413672	11.3727	Putative uncharacterized protein OS=Meyerozyma guilliermondii (strain ATCC 6260 / CBS 566 / DSM 6381 / JCM 1539 / NBRC 10279 / NRRL Y-324) GN=PGUG_02759 PE=4 SV=2	8624.8	7611.54	0	0	1427.66	0	12331.3	17517.6	0	0	1103.61	0
A5DHK9	2	2	100.34	0.00131443	7.83129	Putative uncharacterized protein OS=Meyerozyma guilliermondii (strain ATCC 6260 / CBS 566 / DSM 6381 / JCM 1539 / NBRC 10279 / NRRL Y-324) GN=PGUG_02760 PE=3 SV=2	4229.68	6604.67	2766.41	31710.5	41277.6	33523.3	6047.37	15200.4	958.499	12850	31908.6	27853.3
A5DHL4	1	1	7.87	0.251263	1.90212	DNA-directed RNA polymerases II 24 kDa polypeptide OS=Meyerozyma guilliermondii (strain ATCC 6260 / CBS 566 / DSM 6381 / JCM 1539 / NBRC 10279 / NRRL Y-324) GN=PGUG_02765 PE=3 SV=1	6366.11	1969.22	272.98	5262.53	7232.29	3879.21	9101.92	4532.08	94.5814	2132.52	5590.73	3223.09
A5DHL9	9	9	626.29	0.687386	2.33891	Eukaryotic translation initiation factor 3 subunit A OS=Meyerozyma guilliermondii (strain ATCC 6260 / CBS 566 / DSM 6381 / JCM 1539 / NBRC 10279 / NRRL Y-324) GN=TIF32 PE=3 SV=2	145630	147930	1.29634e+06	227375	157611	294776	208215	340454	449153	92138.9	121837	244919
A5DHM0	1	1	89.74	0.150978	1.57352	Protein BCP1 OS=Meyerozyma guilliermondii (strain ATCC 6260 / CBS 566 / DSM 6381 / JCM 1539 / NBRC 10279 / NRRL Y-324) GN=PGUG_02771 PE=3 SV=1	117745	115806	60289.2	181557	169536	111271	168346	266522	20888.9	73572	131055	92451.1
A5DHM3	1	1	22.53	0.179992	1.70644	Putative uncharacterized protein OS=Meyerozyma guilliermondii (strain ATCC 6260 / CBS 566 / DSM 6381 / JCM 1539 / NBRC 10279 / NRRL Y-324) GN=PGUG_02774 PE=4 SV=2	93741.8	58634.5	140865	39565	60084.2	72195.3	134027	134945	48806.6	16032.8	46446.5	59984.4
A5DHM7	6	5	457.18	0.194573	1.40421	Putative uncharacterized protein OS=Meyerozyma guilliermondii (strain ATCC 6260 / CBS 566 / DSM 6381 / JCM 1539 / NBRC 10279 / NRRL Y-324) GN=PGUG_02778 PE=3 SV=2	108923	152106	183181	96009	81111.7	139222	155733	350065	63468.2	38905.6	62701.3	115674
A5DHN0	7	7	499.46	0.0586617	1.76027	Peroxiredoxin TSA1 OS=Meyerozyma guilliermondii (strain ATCC 6260 / CBS 566 / DSM 6381 / JCM 1539 / NBRC 10279 / NRRL Y-324) GN=PGUG_02781 PE=4 SV=1	2.75141e+06	2.64718e+06	3.1681e+06	5.49106e+06	6.28374e+06	3.30487e+06	3.93382e+06	6.09236e+06	1.09768e+06	2.22513e+06	4.85748e+06	2.74589e+06
A5DHN5	1	1	34.07	0.0421075	2.0687	Putative uncharacterized protein OS=Meyerozyma guilliermondii (strain ATCC 6260 / CBS 566 / DSM 6381 / JCM 1539 / NBRC 10279 / NRRL Y-324) GN=PGUG_02786 PE=4 SV=1	9375.41	12191.8	5184.45	19535.8	20133.3	15672.1	13404.5	28058.8	1796.3	7916.47	15563.5	13021.4
A5DHN6	7	6	785.32	0.931039	1.14294	Putative uncharacterized protein OS=Meyerozyma guilliermondii (strain ATCC 6260 / CBS 566 / DSM 6381 / JCM 1539 / NBRC 10279 / NRRL Y-324) GN=PGUG_02787 PE=3 SV=2	3.41255e+06	3.00422e+06	8.22736e+06	4.72266e+06	3.90088e+06	4.18917e+06	4.87908e+06	6.91409e+06	2.8506e+06	1.91376e+06	3.01547e+06	3.48063e+06
A5DHN7	4	4	364.17	0.975655	1.04983	Putative uncharacterized protein OS=Meyerozyma guilliermondii (strain ATCC 6260 / CBS 566 / DSM 6381 / JCM 1539 / NBRC 10279 / NRRL Y-324) GN=PGUG_02788 PE=3 SV=2	115737	78967.4	202866	95729.7	133343	149628	165475	181740	70288.4	38792.4	103077	124320
A5DHP0	1	1	32.46	0.0179952	2.52796	Putative uncharacterized protein OS=Meyerozyma guilliermondii (strain ATCC 6260 / CBS 566 / DSM 6381 / JCM 1539 / NBRC 10279 / NRRL Y-324) GN=PGUG_02791 PE=4 SV=2	49809.3	92082.2	81445.4	197251	230125	137211	71214.6	211923	28219	79931.5	177892	114003
A5DHP6	1	1	71.28	0.140197	2.82317	Putative uncharacterized protein OS=Meyerozyma guilliermondii (strain ATCC 6260 / CBS 566 / DSM 6381 / JCM 1539 / NBRC 10279 / NRRL Y-324) GN=PGUG_02797 PE=4 SV=1	585488	444099	64984.7	1.1857e+06	1.28862e+06	615842	837099	1.02208e+06	22515.8	480479	996130	511680
A5DHP7	4	4	351.1	0.00240436	4.02227	60S ribosomal protein L30 OS=Meyerozyma guilliermondii (strain ATCC 6260 / CBS 566 / DSM 6381 / JCM 1539 / NBRC 10279 / NRRL Y-324) GN=PGUG_02798 PE=3 SV=1	271391	211672	420016	1.24008e+06	1.3181e+06	1.07425e+06	388020	487153	145526	502514	1.01892e+06	892552
A5DHP8	1	1	17.94	0.00373177	6.24405	Putative uncharacterized protein OS=Meyerozyma guilliermondii (strain ATCC 6260 / CBS 566 / DSM 6381 / JCM 1539 / NBRC 10279 / NRRL Y-324) GN=PGUG_02799 PE=4 SV=2	53933.7	29507.8	76726.9	8928.22	7227.07	9496.06	77111.4	67911	26584.1	3617.97	5586.69	7889.92
A5DHP9	2	2	113.72	0.097156	1.35444	Putative uncharacterized protein OS=Meyerozyma guilliermondii (strain ATCC 6260 / CBS 566 / DSM 6381 / JCM 1539 / NBRC 10279 / NRRL Y-324) GN=PGUG_02800 PE=4 SV=1	25788.3	32757.5	25492.8	16791.9	25280.9	19973.9	36870.7	75389.9	8832.7	6804.56	19542.8	16595.6
A5DHQ4	22	21	1708.65	0.0952564	1.52236	Isocitrate dehydrogenase [NADP] OS=Meyerozyma guilliermondii (strain ATCC 6260 / CBS 566 / DSM 6381 / JCM 1539 / NBRC 10279 / NRRL Y-324) GN=PGUG_02805 PE=3 SV=1	2.62696e+06	3.20033e+06	3.16336e+06	5.61655e+06	4.88593e+06	3.18452e+06	3.75589e+06	7.36543e+06	1.09603e+06	2.27598e+06	3.77694e+06	2.6459e+06
A5DHQ5	2	2	40.08	0.7855	1.04347	Putative uncharacterized protein OS=Meyerozyma guilliermondii (strain ATCC 6260 / CBS 566 / DSM 6381 / JCM 1539 / NBRC 10279 / NRRL Y-324) GN=PGUG_02806 PE=4 SV=2	10815.3	10343.4	1555.52	4164.88	9908.2	7694.91	15463.1	23804.9	538.952	1687.73	7659.27	6393.42
A5DHQ6	1	1	6.14	0.565315	2.86594	Putative uncharacterized protein OS=Meyerozyma guilliermondii (strain ATCC 6260 / CBS 566 / DSM 6381 / JCM 1539 / NBRC 10279 / NRRL Y-324) GN=PGUG_02807 PE=4 SV=2	4.14838e+06	2.28418e+06	3.02225e+07	2.83439e+06	3.11128e+06	6.84422e+06	5.93112e+06	5.25695e+06	1.04714e+07	1.14857e+06	2.40509e+06	5.68661e+06
A5DHR2	1	1	61.07	0.00768369	3.40335	Cyclin-dependent kinases regulatory subunit OS=Meyerozyma guilliermondii (strain ATCC 6260 / CBS 566 / DSM 6381 / JCM 1539 / NBRC 10279 / NRRL Y-324) GN=PGUG_02813 PE=3 SV=2	193718	216301	278329	86383.8	40771.5	75100.6	276967	497808	96434.8	35005.2	31517.3	62398.3
A5DHR9	2	2	66.26	0.206172	2.73438	Putative uncharacterized protein OS=Meyerozyma guilliermondii (strain ATCC 6260 / CBS 566 / DSM 6381 / JCM 1539 / NBRC 10279 / NRRL Y-324) GN=PGUG_02820 PE=4 SV=2	26981	113688	142725	31042.8	37423.8	35174.5	38576	261648	49451	12579.4	28929.4	29225.2
A5DHS1	3	3	66.01	0.0164506	3.9638	Non-specific serine/threonine protein kinase OS=Meyerozyma guilliermondii (strain ATCC 6260 / CBS 566 / DSM 6381 / JCM 1539 / NBRC 10279 / NRRL Y-324) GN=PGUG_02822 PE=4 SV=2	21970.6	39215.9	53707.8	14130.2	8080.96	6774.75	31412.4	90253.7	18608.6	5725.96	6246.77	5628.89
A5DHS2	5	5	416.82	0.798338	1.06827	Putative uncharacterized protein OS=Meyerozyma guilliermondii (strain ATCC 6260 / CBS 566 / DSM 6381 / JCM 1539 / NBRC 10279 / NRRL Y-324) GN=PGUG_02823 PE=4 SV=1	245810	310260	419575	296975	284532	331791	351446	714051	145373	120343	219950	275673
A5DHS6	1	1	29.96	0.0781678	2.83379	Putative uncharacterized protein OS=Meyerozyma guilliermondii (strain ATCC 6260 / CBS 566 / DSM 6381 / JCM 1539 / NBRC 10279 / NRRL Y-324) GN=PGUG_02827 PE=4 SV=2	6404.24	6152.25	7734.94	34233.9	9806.04	13461.8	9156.43	14159.1	2679.99	13872.6	7580.3	11184.9
A5DHS7	1	1	65.7	0.457536	2.40272	Putative uncharacterized protein OS=Meyerozyma guilliermondii (strain ATCC 6260 / CBS 566 / DSM 6381 / JCM 1539 / NBRC 10279 / NRRL Y-324) GN=PGUG_02828 PE=4 SV=2	14523.4	12636.3	85218.5	24865.9	11144.5	10760.9	20764.7	29082	29526.3	10076.3	8614.96	8940.83
A5DHS8	11	11	822.58	0.98913	1.00776	Putative uncharacterized protein OS=Meyerozyma guilliermondii (strain ATCC 6260 / CBS 566 / DSM 6381 / JCM 1539 / NBRC 10279 / NRRL Y-324) GN=PGUG_02829 PE=3 SV=2	312675	309388	374993	266106	339685	398999	447046	712044	129927	107834	262585	331514
A5DHT0	2	2	134.26	0.286909	1.47142	Putative uncharacterized protein OS=Meyerozyma guilliermondii (strain ATCC 6260 / CBS 566 / DSM 6381 / JCM 1539 / NBRC 10279 / NRRL Y-324) GN=PGUG_02831 PE=4 SV=2	97959.7	101128	77723.3	138677	189662	78964.5	140057	232741	26929.4	56195.8	146613	65608.6
A5DHT1	1	1	42.95	0.295594	1.72247	Putative uncharacterized protein OS=Meyerozyma guilliermondii (strain ATCC 6260 / CBS 566 / DSM 6381 / JCM 1539 / NBRC 10279 / NRRL Y-324) GN=PGUG_02832 PE=3 SV=2	382677	128843	206076	69452.7	132360	214796	547131	296527	71400.8	28144.2	102317	178466
A5DHT2	2	2	39.35	0.65423	1.10622	DNA-directed RNA polymerase II subunit RPB2 OS=Meyerozyma guilliermondii (strain ATCC 6260 / CBS 566 / DSM 6381 / JCM 1539 / NBRC 10279 / NRRL Y-324) GN=RPB2 PE=3 SV=3	35682.2	52585.5	59883.5	34592.1	32232.5	67101.3	51016.4	121023	20748.3	14017.7	24916.5	55752
A5DHT5	2	2	79.5	0.566482	1.27641	IMP-specific 5'-nucleotidase 1 OS=Meyerozyma guilliermondii (strain ATCC 6260 / CBS 566 / DSM 6381 / JCM 1539 / NBRC 10279 / NRRL Y-324) GN=PGUG_02836 PE=3 SV=2	143841	210697	94343.6	488326	76875.1	7756.78	205656	484909	32688	197883	59426.2	6444.82
A5DHT7	3	3	359.06	0.404183	1.56822	Putative uncharacterized protein OS=Meyerozyma guilliermondii (strain ATCC 6260 / CBS 566 / DSM 6381 / JCM 1539 / NBRC 10279 / NRRL Y-324) GN=PGUG_02838 PE=4 SV=2	164864	217755	163678	146958	483191	226567	235713	501154	56710.9	59551.4	373518	188246
A5DHU0	2	2	138.31	0.263433	1.77313	Vacuolar protein sorting-associated protein 29 OS=Meyerozyma guilliermondii (strain ATCC 6260 / CBS 566 / DSM 6381 / JCM 1539 / NBRC 10279 / NRRL Y-324) GN=PGUG_02841 PE=3 SV=2	13010.6	17978.8	17824.6	13340.3	43466	29747.4	18601.9	41377.5	6175.84	5405.87	33600.2	24716
A5DHU1	3	3	119.04	0.250559	1.44336	Putative uncharacterized protein OS=Meyerozyma guilliermondii (strain ATCC 6260 / CBS 566 / DSM 6381 / JCM 1539 / NBRC 10279 / NRRL Y-324) GN=PGUG_02842 PE=4 SV=2	61491.4	87982.2	46109.9	113448	107724	61125.3	87917.1	202487	15976.1	45972.2	83273.1	50786.8
A5DHU2	5	5	374.69	0.941498	1.02921	Adenylate kinase isoenzyme 6 homolog OS=Meyerozyma guilliermondii (strain ATCC 6260 / CBS 566 / DSM 6381 / JCM 1539 / NBRC 10279 / NRRL Y-324) GN=PGUG_02843 PE=3 SV=1	353181	337934	251095	397028	392954	179746	504959	777740	86998.9	160887	303762	149345
A5DHU8	2	2	97.9	0.605409	1.33801	Putative uncharacterized protein OS=Meyerozyma guilliermondii (strain ATCC 6260 / CBS 566 / DSM 6381 / JCM 1539 / NBRC 10279 / NRRL Y-324) GN=PGUG_02849 PE=4 SV=2	106387	318121	273151	214903	163414	143098	152106	732142	94640.6	87084.7	126323	118895
A5DHU9	1	1	60.26	0.253999	1.09859	Putative uncharacterized protein OS=Meyerozyma guilliermondii (strain ATCC 6260 / CBS 566 / DSM 6381 / JCM 1539 / NBRC 10279 / NRRL Y-324) GN=PGUG_02850 PE=4 SV=2	64599.2	65020.9	73540.2	57194.8	68940.4	58793.3	92360.4	149643	25480.1	23177	53292.6	48849.2
A5DHV2	2	2	130.29	0.980005	1.03268	Putative uncharacterized protein OS=Meyerozyma guilliermondii (strain ATCC 6260 / CBS 566 / DSM 6381 / JCM 1539 / NBRC 10279 / NRRL Y-324) GN=PGUG_02853 PE=4 SV=2	460928	636945	301237	415686	579580	359562	659010	1.4659e+06	104372	168448	448029	298747
A5DHV3	1	1	61.84	0.619377	1.15329	Putative uncharacterized protein OS=Meyerozyma guilliermondii (strain ATCC 6260 / CBS 566 / DSM 6381 / JCM 1539 / NBRC 10279 / NRRL Y-324) GN=PGUG_02854 PE=4 SV=2	6149.96	23237.1	336.246	4859.82	15736.3	5176.41	8792.87	53479.2	116.502	1969.34	12164.5	4300.89
A5DHV4	2	2	151.5	0.55339	1.24383	Putative uncharacterized protein OS=Meyerozyma guilliermondii (strain ATCC 6260 / CBS 566 / DSM 6381 / JCM 1539 / NBRC 10279 / NRRL Y-324) GN=PGUG_02855 PE=4 SV=1	128217	83075.6	160776	97405.7	143642	221744	183318	191195	55705.2	39471.6	111038	184239
A5DHV9	6	6	450.3	0.0672995	1.81879	Methylthioribulose-1-phosphate dehydratase OS=Meyerozyma guilliermondii (strain ATCC 6260 / CBS 566 / DSM 6381 / JCM 1539 / NBRC 10279 / NRRL Y-324) GN=MDE1 PE=3 SV=2	154549	155881	221822	215088	329578	423390	220966	358753	76856.2	87159.7	254772	351779
A5DHW0	12	12	1063.74	0.517034	1.44522	Nucleolar protein 58 OS=Meyerozyma guilliermondii (strain ATCC 6260 / CBS 566 / DSM 6381 / JCM 1539 / NBRC 10279 / NRRL Y-324) GN=NOP58 PE=3 SV=2	286886	436274	945045	295484	310218	548590	410174	1.00407e+06	327437	119739	239806	455803
A5DHW9	1	1	35.11	0.141586	2.16744	Putative uncharacterized protein OS=Meyerozyma guilliermondii (strain ATCC 6260 / CBS 566 / DSM 6381 / JCM 1539 / NBRC 10279 / NRRL Y-324) GN=PGUG_02870 PE=4 SV=1	144760	160931	408677	81018.2	96484.4	152087	206970	370376	141597	32830.8	74584.7	126364
A5DHX1	3	3	375.77	0.434737	1.44811	Putative uncharacterized protein OS=Meyerozyma guilliermondii (strain ATCC 6260 / CBS 566 / DSM 6381 / JCM 1539 / NBRC 10279 / NRRL Y-324) GN=PGUG_02872 PE=4 SV=1	835567	618526	1.74777e+06	654969	659342	896750	1.19465e+06	1.42351e+06	605562	265412	509687	745076
A5DHX3	1	1	37.06	0.431984	1.59918	Beta-glucosidase OS=Meyerozyma guilliermondii (strain ATCC 6260 / CBS 566 / DSM 6381 / JCM 1539 / NBRC 10279 / NRRL Y-324) GN=PGUG_02874 PE=3 SV=2	17546.2	37920	10533.2	18892.3	8954.1	13424.4	25086.6	87271.2	3649.53	7655.68	6921.73	11153.8
A5DHX6	7	7	371.12	0.868287	1.00228	Putative uncharacterized protein OS=Meyerozyma guilliermondii (strain ATCC 6260 / CBS 566 / DSM 6381 / JCM 1539 / NBRC 10279 / NRRL Y-324) GN=PGUG_02877 PE=4 SV=2	148853	179063	85529.3	127290	153247	131967	212822	412106	29634	51581.5	118463	109647
A5DHX8	3	3	150.82	0.00903257	1.84336	Ubiquitin-conjugating enzyme E2 4 OS=Meyerozyma guilliermondii (strain ATCC 6260 / CBS 566 / DSM 6381 / JCM 1539 / NBRC 10279 / NRRL Y-324) GN=PGUG_02879 PE=3 SV=1	437810	439411	311804	683289	827561	680947	625957	1.01129e+06	108033	276888	639724	565773
A5DHX9	1	1	29.1	0.0787814	5.03986	Putative uncharacterized protein OS=Meyerozyma guilliermondii (strain ATCC 6260 / CBS 566 / DSM 6381 / JCM 1539 / NBRC 10279 / NRRL Y-324) GN=PGUG_02880 PE=4 SV=2	5442.09	5139.12	24288.8	4076.84	1140.45	1701.54	7780.8	11827.5	8415.51	1652.05	881.591	1413.75
A5DHY0	1	0	34.5			Putative uncharacterized protein OS=Meyerozyma guilliermondii (strain ATCC 6260 / CBS 566 / DSM 6381 / JCM 1539 / NBRC 10279 / NRRL Y-324) GN=PGUG_02881 PE=4 SV=2							0	0	0	0	0	0
A5DHY8	18	18	1762.52	0.649772	1.05941	Putative uncharacterized protein OS=Meyerozyma guilliermondii (strain ATCC 6260 / CBS 566 / DSM 6381 / JCM 1539 / NBRC 10279 / NRRL Y-324) GN=PGUG_02889 PE=3 SV=2	829936	1.01901e+06	1.90631e+06	1.34041e+06	1.28499e+06	1.35295e+06	1.1866e+06	2.3452e+06	660495	543173	993325	1.12412e+06
A5DHZ0	1	1	10.31	0.464031	1.73777	Predicted protein OS=Meyerozyma guilliermondii (strain ATCC 6260 / CBS 566 / DSM 6381 / JCM 1539 / NBRC 10279 / NRRL Y-324) GN=PGUG_02891 PE=4 SV=2	14426.6	5781.39	27981.2	13246.8	6782.1	7701.57	20626.4	13305.6	9694.87	5367.97	5242.72	6398.95
A5DHZ3	13	13	1186.53	0.000473879	21.2052	Putative uncharacterized protein OS=Meyerozyma guilliermondii (strain ATCC 6260 / CBS 566 / DSM 6381 / JCM 1539 / NBRC 10279 / NRRL Y-324) GN=PGUG_02894 PE=4 SV=1	100002	268894	165421	4.21857e+06	3.96526e+06	3.14647e+06	142978	618847	57314.8	1.70948e+06	3.06524e+06	2.61429e+06
A5DHZ4	5	5	276.7	0.213924	1.22165	Putative uncharacterized protein OS=Meyerozyma guilliermondii (strain ATCC 6260 / CBS 566 / DSM 6381 / JCM 1539 / NBRC 10279 / NRRL Y-324) GN=PGUG_02895 PE=4 SV=2	752055	1.26486e+06	938343	1.19601e+06	1.22863e+06	1.18566e+06	1.07525e+06	2.91103e+06	325115	484658	949759	985123
A5DHZ5	1	1	118.19	0.317597	1.39759	Putative uncharacterized protein OS=Meyerozyma guilliermondii (strain ATCC 6260 / CBS 566 / DSM 6381 / JCM 1539 / NBRC 10279 / NRRL Y-324) GN=PGUG_02896 PE=3 SV=2	151103	147652	158241	196241	308734	133716	216039	339814	54827.1	79522.2	238659	111100
A5DI03	3	3	36.13	0.878031	1.23738	Putative uncharacterized protein OS=Meyerozyma guilliermondii (strain ATCC 6260 / CBS 566 / DSM 6381 / JCM 1539 / NBRC 10279 / NRRL Y-324) GN=PGUG_02904 PE=3 SV=1	50159.2	54793.9	146427	184768	114019	12265.1	71714.9	126106	50733.8	74873.2	88139.6	10190.6
A5DI04	1	1	79.03	0.444127	1.14794	Putative uncharacterized protein OS=Meyerozyma guilliermondii (strain ATCC 6260 / CBS 566 / DSM 6381 / JCM 1539 / NBRC 10279 / NRRL Y-324) GN=PGUG_02905 PE=4 SV=1	133421	159084	174653	201721	198585	135964	190757	366124	60513.5	81743	153511	112967
A5DI07	5	5	191.04	0.638631	1.09564	Putative uncharacterized protein OS=Meyerozyma guilliermondii (strain ATCC 6260 / CBS 566 / DSM 6381 / JCM 1539 / NBRC 10279 / NRRL Y-324) GN=PGUG_02908 PE=4 SV=2	60512.2	79931.9	94779.1	81655.1	75603	57431.7	86517	183960	32838.8	33089	58442.9	47717.9
A5DI08	4	4	476.66	0.104286	1.68237	S-(Hydroxymethyl)glutathione dehydrogenase OS=Meyerozyma guilliermondii (strain ATCC 6260 / CBS 566 / DSM 6381 / JCM 1539 / NBRC 10279 / NRRL Y-324) GN=PGUG_02909 PE=4 SV=1	215100	245089	186096	408717	452592	225983	307538	564062	64478.2	165624	349864	187761
A5DI09	11	11	996.94	0.389454	1.16041	Isocitrate dehydrogenase [NAD] subunit, mitochondrial OS=Meyerozyma guilliermondii (strain ATCC 6260 / CBS 566 / DSM 6381 / JCM 1539 / NBRC 10279 / NRRL Y-324) GN=PGUG_02910 PE=3 SV=1	3.46622e+06	3.91159e+06	5.14886e+06	3.79749e+06	4.01107e+06	2.98646e+06	4.95581e+06	9.00237e+06	1.78397e+06	1.53885e+06	3.10065e+06	2.48134e+06
A5DI11	31	30	2431.27	0.0642964	1.28319	Elongation factor 2 OS=Meyerozyma guilliermondii (strain ATCC 6260 / CBS 566 / DSM 6381 / JCM 1539 / NBRC 10279 / NRRL Y-324) GN=EFT2 PE=3 SV=1	3.96489e+06	4.75409e+06	4.06236e+06	4.92489e+06	5.12804e+06	6.34796e+06	5.66879e+06	1.09413e+07	1.40752e+06	1.9957e+06	3.96409e+06	5.27428e+06
A5DI13	2	2	92.71	0.153678	1.63421	Amine oxidase OS=Meyerozyma guilliermondii (strain ATCC 6260 / CBS 566 / DSM 6381 / JCM 1539 / NBRC 10279 / NRRL Y-324) GN=PGUG_02914 PE=3 SV=2	26507.3	26647.9	10210.1	30207.9	38908.8	34435.8	37898.7	61329	3537.58	12241.1	30077.4	28611.5
A5DI14	3	3	196.88	0.0145976	1.83859	Putative uncharacterized protein OS=Meyerozyma guilliermondii (strain ATCC 6260 / CBS 566 / DSM 6381 / JCM 1539 / NBRC 10279 / NRRL Y-324) GN=PGUG_02915 PE=4 SV=1	114070	131434	133750	89695.2	58919.6	57659.7	163091	302490	46341.4	36347	45546.2	47907.3
A5DI17	1	1	32.75	0.116283	Infinity	Ribonucleoside-diphosphate reductase OS=Meyerozyma guilliermondii (strain ATCC 6260 / CBS 566 / DSM 6381 / JCM 1539 / NBRC 10279 / NRRL Y-324) GN=PGUG_02918 PE=3 SV=2	4039.33	5879.38	0	0	0	0	5775.22	13531.1	0	0	0	0
A5DI19	1	1	11.51	0.754193	5.45409	Putative uncharacterized protein OS=Meyerozyma guilliermondii (strain ATCC 6260 / CBS 566 / DSM 6381 / JCM 1539 / NBRC 10279 / NRRL Y-324) GN=PGUG_02920 PE=4 SV=2	0	5428.48	3114.95	0	271.243	1295.18	0	12493.4	1079.26	0	209.677	1076.12
A5DI24	2	2	233.99	0.730661	1.12718	Actin-related protein 2/3 complex subunit 3 OS=Meyerozyma guilliermondii (strain ATCC 6260 / CBS 566 / DSM 6381 / JCM 1539 / NBRC 10279 / NRRL Y-324) GN=PGUG_02925 PE=3 SV=2	574474	767332	1.17419e+06	790613	645847	795659	821352	1.76598e+06	406832	320379	499255	661083
A5DI28	1	1	219.76	0.0297181	2.85337	Putative uncharacterized protein OS=Meyerozyma guilliermondii (strain ATCC 6260 / CBS 566 / DSM 6381 / JCM 1539 / NBRC 10279 / NRRL Y-324) GN=PGUG_02929 PE=3 SV=2	346107	462300	989065	1.48411e+06	1.43912e+06	2.20563e+06	494845	1.06396e+06	342689	601403	1.11248e+06	1.83257e+06
A5DI32	1	1	61.17	0.848813	1.04138	Putative uncharacterized protein OS=Meyerozyma guilliermondii (strain ATCC 6260 / CBS 566 / DSM 6381 / JCM 1539 / NBRC 10279 / NRRL Y-324) GN=PGUG_02933 PE=4 SV=2	65934.3	73559.5	46753.2	55628.9	73528.2	49690.1	94269.3	169294	16198.9	22542.4	56839	41285.7
A5DI34	1	1	64.23	0.942291	1.12655	Putative uncharacterized protein OS=Meyerozyma guilliermondii (strain ATCC 6260 / CBS 566 / DSM 6381 / JCM 1539 / NBRC 10279 / NRRL Y-324) GN=PGUG_02935 PE=4 SV=2	100911	103617	376999	100822	114148	301231	144277	238470	130622	40855.8	88238.7	250282
A5DI46	1	1	22.1	0.116597	Infinity	Mitochondrial intermediate peptidase OS=Meyerozyma guilliermondii (strain ATCC 6260 / CBS 566 / DSM 6381 / JCM 1539 / NBRC 10279 / NRRL Y-324) GN=OCT1 PE=3 SV=2	4979.27	2681.63	0	0	0	0	7119.09	6171.66	0	0	0	0
A5DI50	1	1	67.81	0.340263	2.38859	Putative uncharacterized protein OS=Meyerozyma guilliermondii (strain ATCC 6260 / CBS 566 / DSM 6381 / JCM 1539 / NBRC 10279 / NRRL Y-324) GN=PGUG_02951 PE=4 SV=2	165723	79561.4	513319	68245.3	87204.6	162145	236942	183107	177854	27654.9	67411.2	134720
A5DI51	7	7	630.4	0.0159954	1.22922	Superoxide dismutase OS=Meyerozyma guilliermondii (strain ATCC 6260 / CBS 566 / DSM 6381 / JCM 1539 / NBRC 10279 / NRRL Y-324) GN=PGUG_02952 PE=3 SV=1	5.85676e+06	6.00796e+06	5.70567e+06	5.02616e+06	4.9646e+06	4.30322e+06	8.37367e+06	1.38271e+07	1.97689e+06	2.03674e+06	3.83775e+06	3.57539e+06
A5DI53	2	2	105.24	0.602817	1.68141	Vacuolar protein sorting-associated protein 17 OS=Meyerozyma guilliermondii (strain ATCC 6260 / CBS 566 / DSM 6381 / JCM 1539 / NBRC 10279 / NRRL Y-324) GN=PGUG_02954 PE=3 SV=1	9935.85	2075.2	10451.6	4950.85	4453.36	3955.19	14205.7	4776	3621.24	2006.22	3442.56	3286.22
A5DI58	2	2	97.39	0.251637	2.5333	Putative uncharacterized protein OS=Meyerozyma guilliermondii (strain ATCC 6260 / CBS 566 / DSM 6381 / JCM 1539 / NBRC 10279 / NRRL Y-324) GN=PGUG_02959 PE=4 SV=1	23581.5	18820.1	222.584	32487.6	44672.6	30819.5	33715.6	43313.6	77.1202	13164.9	34533	25606.8
A5DI63	1	1	7.48	0.631855	1.51301	Putative uncharacterized protein OS=Meyerozyma guilliermondii (strain ATCC 6260 / CBS 566 / DSM 6381 / JCM 1539 / NBRC 10279 / NRRL Y-324) GN=PGUG_02964 PE=4 SV=2	46713.4	95936.2	215063	68697.9	89922.7	77803.7	66788.3	220793	74514.5	27838.3	69512.4	64644.2
A5DI67	1	1	34.27	0.397705	3.41799	Thioredoxin OS=Meyerozyma guilliermondii (strain ATCC 6260 / CBS 566 / DSM 6381 / JCM 1539 / NBRC 10279 / NRRL Y-324) GN=PGUG_02968 PE=3 SV=1	13108.1	27986	158291	25261.5	15356	17716.4	18741.3	64408.7	54844.2	10236.7	11870.5	14719.9
A5DI69	5	5	362.86	0.230603	1.39751	Eukaryotic translation initiation factor 3 subunit J OS=Meyerozyma guilliermondii (strain ATCC 6260 / CBS 566 / DSM 6381 / JCM 1539 / NBRC 10279 / NRRL Y-324) GN=HCR1 PE=3 SV=3	904899	1.50256e+06	1.73233e+06	1.17103e+06	869491	921740	1.29377e+06	3.45808e+06	600214	474535	672137	765839
A5DI72	4	4	200.62	0.0128541	1.934	Putative uncharacterized protein OS=Meyerozyma guilliermondii (strain ATCC 6260 / CBS 566 / DSM 6381 / JCM 1539 / NBRC 10279 / NRRL Y-324) GN=PGUG_02973 PE=4 SV=2	66046.1	96875.1	61011.5	162098	128246	142742	94429.1	222954	21139.1	65686.8	99136.8	118599
A5DI73	4	4	477.37	0.0303791	1.29031	Putative uncharacterized protein OS=Meyerozyma guilliermondii (strain ATCC 6260 / CBS 566 / DSM 6381 / JCM 1539 / NBRC 10279 / NRRL Y-324) GN=PGUG_02974 PE=4 SV=2	711396	882777	820473	677477	585345	608542	1.01712e+06	2.03167e+06	284276	274533	452486	505615
A5DI81	1	1	27.94	0.098715	50.6617	Putative uncharacterized protein OS=Meyerozyma guilliermondii (strain ATCC 6260 / CBS 566 / DSM 6381 / JCM 1539 / NBRC 10279 / NRRL Y-324) GN=PGUG_02982 PE=4 SV=2	9405.72	6061.08	62652.4	954.091	587.887	0	13447.8	13949.3	21707.7	386.625	454.45	0
A5DI85	2	2	173.98	0.046941	3.24268	Putative uncharacterized protein OS=Meyerozyma guilliermondii (strain ATCC 6260 / CBS 566 / DSM 6381 / JCM 1539 / NBRC 10279 / NRRL Y-324) GN=PGUG_02986 PE=4 SV=2	493270	599902	189778	130300	164449	100895	705250	1.38065e+06	65753.7	52801.4	127123	83830
A5DI87	8	8	765.36	0.577919	1.57265	Putative uncharacterized protein OS=Meyerozyma guilliermondii (strain ATCC 6260 / CBS 566 / DSM 6381 / JCM 1539 / NBRC 10279 / NRRL Y-324) GN=PGUG_02988 PE=3 SV=1	461779	363222	1.469e+06	363873	485102	609705	660226	835940	508974	147451	374995	506581
A5DI91	1	1	69.27	0.603524	1.06087	Putative uncharacterized protein OS=Meyerozyma guilliermondii (strain ATCC 6260 / CBS 566 / DSM 6381 / JCM 1539 / NBRC 10279 / NRRL Y-324) GN=PGUG_02992 PE=4 SV=2	82963.1	564579	605003	481943	463259	383584	118616	1.29935e+06	209620	195297	358110	318706
A5DI92	1	1	53.03	0.00146419	2.5266	Putative uncharacterized protein OS=Meyerozyma guilliermondii (strain ATCC 6260 / CBS 566 / DSM 6381 / JCM 1539 / NBRC 10279 / NRRL Y-324) GN=PGUG_02993 PE=4 SV=1	8152.81	10015.7	7182.15	23824.1	21517	18709.8	11656.4	23050.7	2488.45	9654.2	16633.2	15545.3
A5DI94	3	3	133.16	0.00643874	6.27719	Putative uncharacterized protein OS=Meyerozyma guilliermondii (strain ATCC 6260 / CBS 566 / DSM 6381 / JCM 1539 / NBRC 10279 / NRRL Y-324) GN=PGUG_02995 PE=3 SV=2	19851.7	17325	24969.8	2958.53	1558.22	5383.61	28382.8	39872.8	8651.48	1198.88	1204.54	4473.04
A5DI95	4	3	245.53	0.521849	1.14681	Putative uncharacterized protein OS=Meyerozyma guilliermondii (strain ATCC 6260 / CBS 566 / DSM 6381 / JCM 1539 / NBRC 10279 / NRRL Y-324) GN=PGUG_02996 PE=4 SV=1	343291	273246	445746	340061	348317	237917	490819	628863	154441	137802	269258	197676
A5DI96	2	1	95.3	0.216415	1.43012	Putative uncharacterized protein OS=Meyerozyma guilliermondii (strain ATCC 6260 / CBS 566 / DSM 6381 / JCM 1539 / NBRC 10279 / NRRL Y-324) GN=PGUG_02997 PE=4 SV=2	119274	168182	159664	59022.6	125975	127648	170532	387063	55320.1	23917.6	97381.3	106058
A5DI97	1	1	59.07	0.0440332	2.54369	Putative uncharacterized protein OS=Meyerozyma guilliermondii (strain ATCC 6260 / CBS 566 / DSM 6381 / JCM 1539 / NBRC 10279 / NRRL Y-324) GN=PGUG_02998 PE=4 SV=2	24449.9	19375.2	25579.4	15769.6	6712.35	4802.91	34957.1	44591.1	8862.68	6390.3	5188.81	3990.56
A5DIA1	1	1	45.81	0.441612	1.73491	Putative uncharacterized protein OS=Meyerozyma guilliermondii (strain ATCC 6260 / CBS 566 / DSM 6381 / JCM 1539 / NBRC 10279 / NRRL Y-324) GN=PGUG_03002 PE=3 SV=2	9284.6	10826.3	2108.5	7943.27	4444.84	419.103	13274.6	24916.3	730.549	3218.84	3435.97	348.217
A5DIA2	1	1	12.21	0.174712	2.33913	Putative uncharacterized protein OS=Meyerozyma guilliermondii (strain ATCC 6260 / CBS 566 / DSM 6381 / JCM 1539 / NBRC 10279 / NRRL Y-324) GN=PGUG_03003 PE=4 SV=1	14052.5	5839.67	2476.97	12241.3	29457.7	10625.2	20091.4	13439.8	858.216	4960.51	22771.5	8828.1
A5DIA4	2	2	132.35	0.36515	2.30521	Predicted protein OS=Meyerozyma guilliermondii (strain ATCC 6260 / CBS 566 / DSM 6381 / JCM 1539 / NBRC 10279 / NRRL Y-324) GN=PGUG_03005 PE=4 SV=2	67745.1	84247.5	367906	43690.4	63955.2	117886	96858.2	193892	127471	17704.6	49438.9	97947.3
A5DIA6	1	1	2.15	0.346826	1.47699	Putative uncharacterized protein OS=Meyerozyma guilliermondii (strain ATCC 6260 / CBS 566 / DSM 6381 / JCM 1539 / NBRC 10279 / NRRL Y-324) GN=PGUG_03007 PE=4 SV=2	57177.9	265306	1020.15	112490	246677	118644	81749.9	610590	353.459	45584	190687	98577
A5DIA7	8	8	1003.47	0.223005	1.54183	Putative uncharacterized protein OS=Meyerozyma guilliermondii (strain ATCC 6260 / CBS 566 / DSM 6381 / JCM 1539 / NBRC 10279 / NRRL Y-324) GN=PGUG_03008 PE=3 SV=1	1.45134e+07	2.24499e+07	9.38736e+06	1.0665e+07	1.06418e+07	8.75531e+06	2.07505e+07	5.16676e+07	3.25251e+06	4.32178e+06	8.22633e+06	7.27447e+06
A5DIA9	2	2	133.57	0.172905	1.52425	Putative uncharacterized protein OS=Meyerozyma guilliermondii (strain ATCC 6260 / CBS 566 / DSM 6381 / JCM 1539 / NBRC 10279 / NRRL Y-324) GN=PGUG_03010 PE=4 SV=2	425678	901265	608713	398393	489870	381642	608611	2.07422e+06	210905	161440	378681	317092
A5DIB6	1	1	19.15	0.455868	1.18096	Putative uncharacterized protein OS=Meyerozyma guilliermondii (strain ATCC 6260 / CBS 566 / DSM 6381 / JCM 1539 / NBRC 10279 / NRRL Y-324) GN=PGUG_03017 PE=4 SV=1	13436.6	56233.3	435.438	18042.6	50181.7	14567.1	19210.9	129419	150.87	7311.37	38791.6	12103.3
A5DIC0	1	1	26.96	0.344552	2.49849	Putative uncharacterized protein OS=Meyerozyma guilliermondii (strain ATCC 6260 / CBS 566 / DSM 6381 / JCM 1539 / NBRC 10279 / NRRL Y-324) GN=PGUG_03021 PE=4 SV=2	102885	84652.9	484039	62959.8	88383	117450	147099	194825	167709	25513.1	68322.1	97584.9
A5DIC1	3	2	146.85	0.256703	1.72619	Putative uncharacterized protein OS=Meyerozyma guilliermondii (strain ATCC 6260 / CBS 566 / DSM 6381 / JCM 1539 / NBRC 10279 / NRRL Y-324) GN=PGUG_03022 PE=4 SV=2	23581.1	29466.6	12372.7	15220.3	5289.34	17389.2	33715	67816.1	4286.85	6167.68	4088.78	14448
A5DIC5	2	2	106.14	0.503525	1.20246	ATP-dependent 6-phosphofructokinase OS=Meyerozyma guilliermondii (strain ATCC 6260 / CBS 566 / DSM 6381 / JCM 1539 / NBRC 10279 / NRRL Y-324) GN=PGUG_03026 PE=3 SV=2	29438.9	47731.4	55775.6	44695.4	31807.6	34058.7	42090.2	109852	19325	18111.8	24588	28298.1
A5DID1	18	17	1354.31	0.186477	1.35841	Putative uncharacterized protein OS=Meyerozyma guilliermondii (strain ATCC 6260 / CBS 566 / DSM 6381 / JCM 1539 / NBRC 10279 / NRRL Y-324) GN=PGUG_03032 PE=3 SV=2	3.00962e+06	3.99836e+06	2.22135e+06	3.84495e+06	5.12392e+06	3.56837e+06	4.303e+06	9.20207e+06	769648	1.55808e+06	3.96091e+06	2.96483e+06
A5DID2	2	2	86.55	0.72281	1.14899	Putative uncharacterized protein OS=Meyerozyma guilliermondii (strain ATCC 6260 / CBS 566 / DSM 6381 / JCM 1539 / NBRC 10279 / NRRL Y-324) GN=PGUG_03033 PE=4 SV=2	16985.1	35976	20347.5	20938.9	19369.7	23493.8	24284.3	82797.1	7049.97	8485.05	14973.3	19520.1
A5DID7	1	1	31.11	0.662114	1.6126	ATP-dependent RNA helicase HAS1 OS=Meyerozyma guilliermondii (strain ATCC 6260 / CBS 566 / DSM 6381 / JCM 1539 / NBRC 10279 / NRRL Y-324) GN=HAS1 PE=3 SV=2	7007.86	7885.65	3983.83	9380.17	2913.99	18147.5	10019.5	18148.5	1380.31	3801.11	2252.59	15078.1
A5DID9	6	6	261.95	0.455401	1.44638	Putative uncharacterized protein OS=Meyerozyma guilliermondii (strain ATCC 6260 / CBS 566 / DSM 6381 / JCM 1539 / NBRC 10279 / NRRL Y-324) GN=PGUG_03040 PE=4 SV=2	22883.2	50054.3	68659.3	39741.9	27270	30885.3	32717.1	115198	23788.9	16104.5	21080.3	25661.5
A5DIE2	7	7	667.66	0.191483	1.83261	Putative uncharacterized protein OS=Meyerozyma guilliermondii (strain ATCC 6260 / CBS 566 / DSM 6381 / JCM 1539 / NBRC 10279 / NRRL Y-324) GN=PGUG_03043 PE=3 SV=2	212891	221238	545499	195755	138260	200538	304380	509171	189003	79325.5	106878	166620
A5DIE4	1	1	22.17	0.14526	2.73093	Putative uncharacterized protein OS=Meyerozyma guilliermondii (strain ATCC 6260 / CBS 566 / DSM 6381 / JCM 1539 / NBRC 10279 / NRRL Y-324) GN=PGUG_03045 PE=4 SV=2	15476.3	33465.9	2703.6	30848.4	47495.9	62696.5	22127.2	77020.3	936.738	12500.7	36715.5	52092.2
A5DIE8	2	2	130.22	0.533588	1.22608	Transcription elongation factor SPT4 OS=Meyerozyma guilliermondii (strain ATCC 6260 / CBS 566 / DSM 6381 / JCM 1539 / NBRC 10279 / NRRL Y-324) GN=PGUG_03049 PE=3 SV=1	199736	226743	110712	160406	167770	109961	285571	521839	38359.3	65000.9	129690	91362.3
A5DIF0	1	1	23.49	0.00306463	3.21021	Putative uncharacterized protein OS=Meyerozyma guilliermondii (strain ATCC 6260 / CBS 566 / DSM 6381 / JCM 1539 / NBRC 10279 / NRRL Y-324) GN=PGUG_03051 PE=4 SV=2	21230	14726.6	17160.8	4048.7	6723.72	5773.98	30353.4	33892.7	5945.83	1640.65	5197.59	4797.39
A5DIF1	1	1	86.48	0.182413	2.46386	Putative uncharacterized protein OS=Meyerozyma guilliermondii (strain ATCC 6260 / CBS 566 / DSM 6381 / JCM 1539 / NBRC 10279 / NRRL Y-324) GN=PGUG_03052 PE=4 SV=2	27268	13346.2	36450.3	1296.12	88.2833	29893.5	38986.3	30715.6	12629.2	525.224	68.245	24837.4
A5DIF6	10	10	1132.38	0.0514674	1.8498	Adenosylhomocysteinase OS=Meyerozyma guilliermondii (strain ATCC 6260 / CBS 566 / DSM 6381 / JCM 1539 / NBRC 10279 / NRRL Y-324) GN=PGUG_03057 PE=3 SV=1	472166	530981	731899	1.21692e+06	1.26171e+06	730850	675077	1.22203e+06	253587	493129	975335	607236
A5DIF8	1	1	52.17	0.064244	4.61783	Putative uncharacterized protein OS=Meyerozyma guilliermondii (strain ATCC 6260 / CBS 566 / DSM 6381 / JCM 1539 / NBRC 10279 / NRRL Y-324) GN=PGUG_03059 PE=3 SV=2	9890.01	35499.4	2875.9	48943.8	111328	62609	14140.2	81700.3	996.435	19833.4	86059.3	52019.5
A5DIF9	11	11	948.75	0.0262976	1.37256	Putative uncharacterized protein OS=Meyerozyma guilliermondii (strain ATCC 6260 / CBS 566 / DSM 6381 / JCM 1539 / NBRC 10279 / NRRL Y-324) GN=PGUG_03060 PE=4 SV=1	1.64888e+06	1.62678e+06	1.57259e+06	1.21109e+06	1.34322e+06	977966	2.35747e+06	3.74396e+06	544867	490769	1.03834e+06	812556
A5DIG4	2	2	77.34	0.19131	4.50853	Putative uncharacterized protein OS=Meyerozyma guilliermondii (strain ATCC 6260 / CBS 566 / DSM 6381 / JCM 1539 / NBRC 10279 / NRRL Y-324) GN=PGUG_03065 PE=4 SV=2	5882.39	15992.3	60814	2900.79	10620.5	4819.2	8410.33	36805.6	21070.7	1175.48	8209.88	4004.1
A5DIG5	10	10	637.84	0.295802	1.4295	Putative uncharacterized protein OS=Meyerozyma guilliermondii (strain ATCC 6260 / CBS 566 / DSM 6381 / JCM 1539 / NBRC 10279 / NRRL Y-324) GN=PGUG_03066 PE=3 SV=1	1.129e+06	1.11989e+06	5.6414e+06	3.80086e+06	3.06486e+06	4.41342e+06	1.61419e+06	2.57737e+06	1.95462e+06	1.54022e+06	2.36921e+06	3.66695e+06
A5DIG6	2	2	364.18	0.586764	1.04516	Putative uncharacterized protein OS=Meyerozyma guilliermondii (strain ATCC 6260 / CBS 566 / DSM 6381 / JCM 1539 / NBRC 10279 / NRRL Y-324) GN=PGUG_03067 PE=4 SV=2	530533	786492	2.7462e+06	1.22879e+06	1.40923e+06	1.60872e+06	758528	1.81008e+06	951497	497941	1.08937e+06	1.33662e+06
A5DIG7	7	7	483.72	0.929918	1.26905	Arginase OS=Meyerozyma guilliermondii (strain ATCC 6260 / CBS 566 / DSM 6381 / JCM 1539 / NBRC 10279 / NRRL Y-324) GN=PGUG_03068 PE=3 SV=1	4.88333e+06	5.61534e+06	5.38992e+06	9.92281e+06	8.14117e+06	2.09942e+06	6.98192e+06	1.29235e+07	1.86749e+06	4.021e+06	6.29332e+06	1.74433e+06
A5DIH0	1	0	50.04			Putative uncharacterized protein OS=Meyerozyma guilliermondii (strain ATCC 6260 / CBS 566 / DSM 6381 / JCM 1539 / NBRC 10279 / NRRL Y-324) GN=PGUG_03071 PE=4 SV=2							0	0	0	0	0	0
A5DIH3	4	3	211.97	0.444957	1.21823	CTP synthase OS=Meyerozyma guilliermondii (strain ATCC 6260 / CBS 566 / DSM 6381 / JCM 1539 / NBRC 10279 / NRRL Y-324) GN=PGUG_03074 PE=3 SV=1	18159.8	56276.5	54594.7	53732	50502	52955	25963.9	129518	18915.9	21773.7	39039.2	43998.4
A5DIH5	1	1	115.74	0.0164504	3.41773	Putative uncharacterized protein OS=Meyerozyma guilliermondii (strain ATCC 6260 / CBS 566 / DSM 6381 / JCM 1539 / NBRC 10279 / NRRL Y-324) GN=PGUG_03076 PE=4 SV=2	86879	175513	156465	25728.5	42477	54348.6	124215	403937	54211.5	10425.9	32835.7	45156.3
A5DII1	11	10	791.59	0.0219776	1.48864	Putative uncharacterized protein OS=Meyerozyma guilliermondii (strain ATCC 6260 / CBS 566 / DSM 6381 / JCM 1539 / NBRC 10279 / NRRL Y-324) GN=PGUG_03082 PE=4 SV=1	632125	648919	530778	420617	458445	338035	903777	1.49346e+06	183903	170446	354388	280861
A5DIJ1	5	4	246.27	0.0914415	1.55767	Putative uncharacterized protein OS=Meyerozyma guilliermondii (strain ATCC 6260 / CBS 566 / DSM 6381 / JCM 1539 / NBRC 10279 / NRRL Y-324) GN=PGUG_03092 PE=4 SV=2	2.5207e+06	3.19956e+06	2.01797e+06	1.73057e+06	2.02734e+06	1.20992e+06	3.60395e+06	7.36366e+06	699181	701275	1.56718e+06	1.00528e+06
A5DIJ7	3	3	110.98	0.561815	1.10803	Putative uncharacterized protein OS=Meyerozyma guilliermondii (strain ATCC 6260 / CBS 566 / DSM 6381 / JCM 1539 / NBRC 10279 / NRRL Y-324) GN=PGUG_03098 PE=4 SV=2	47587.1	62630.9	73787.6	54511.1	49465.4	62088.6	68037.4	144142	25565.8	22089.5	38237.9	51587.1
A5DIJ9	2	2	84.25	0.720957	1.0088	Putative uncharacterized protein OS=Meyerozyma guilliermondii (strain ATCC 6260 / CBS 566 / DSM 6381 / JCM 1539 / NBRC 10279 / NRRL Y-324) GN=PGUG_03100 PE=3 SV=2	42895.2	57071.3	9148.82	36153.3	44909.9	27100.1	61329.2	131347	3169.86	14650.3	34716.4	22516.5
A5DIK0	5	5	312.77	0.565481	1.19995	Putative uncharacterized protein OS=Meyerozyma guilliermondii (strain ATCC 6260 / CBS 566 / DSM 6381 / JCM 1539 / NBRC 10279 / NRRL Y-324) GN=PGUG_03101 PE=4 SV=1	441345	468992	589100	763643	660535	375071	631011	1.07936e+06	204110	309450	510609	311632
A5DIK5	1	1	31.4	0.180441	2.93847	Putative uncharacterized protein OS=Meyerozyma guilliermondii (strain ATCC 6260 / CBS 566 / DSM 6381 / JCM 1539 / NBRC 10279 / NRRL Y-324) GN=PGUG_03106 PE=4 SV=2	66894.6	26210.1	136742	15833	9113.53	53273.2	95642.3	60321.3	47377.9	6415.97	7044.97	44262.8
A5DIL1	3	3	130.19	0.266437	1.61534	Putative uncharacterized protein OS=Meyerozyma guilliermondii (strain ATCC 6260 / CBS 566 / DSM 6381 / JCM 1539 / NBRC 10279 / NRRL Y-324) GN=PGUG_03112 PE=4 SV=2	18651.9	31286.4	15309.6	5687.02	9566.19	25139.4	26667.5	72004.3	5304.43	2304.54	7394.89	20887.4
A5DIL3	4	4	385.59	0.178514	1.31608	Putative uncharacterized protein OS=Meyerozyma guilliermondii (strain ATCC 6260 / CBS 566 / DSM 6381 / JCM 1539 / NBRC 10279 / NRRL Y-324) GN=PGUG_03114 PE=4 SV=2	672221	975789	896617	711072	730948	491471	961105	2.24574e+06	310658	288146	565040	408345
A5DIL4	3	3	156.76	0.0331631	1.764	Putative uncharacterized protein OS=Meyerozyma guilliermondii (strain ATCC 6260 / CBS 566 / DSM 6381 / JCM 1539 / NBRC 10279 / NRRL Y-324) GN=PGUG_03115 PE=4 SV=2	135185	129604	82381.3	180509	242096	189804	193280	298279	28543.3	73147.3	187146	157701
A5DIL5	2	2	0.45	0.849226	4.40065	Putative uncharacterized protein OS=Meyerozyma guilliermondii (strain ATCC 6260 / CBS 566 / DSM 6381 / JCM 1539 / NBRC 10279 / NRRL Y-324) GN=PGUG_03116 PE=4 SV=2	44283.2	4335.79	0	9857.93	0	1190.2	63313.7	9978.63	0	3994.71	0	988.894
A5DIM1	3	3	97.07	0.160913	1.82201	Putative uncharacterized protein OS=Meyerozyma guilliermondii (strain ATCC 6260 / CBS 566 / DSM 6381 / JCM 1539 / NBRC 10279 / NRRL Y-324) GN=PGUG_03122 PE=4 SV=2	12275.9	7780.66	4122.22	15221.2	19366.9	9466.03	17551.5	17906.9	1428.26	6168.08	14971	7864.98
A5DIM2	6	6	485.46	0.29421	1.42842	Putative uncharacterized protein OS=Meyerozyma guilliermondii (strain ATCC 6260 / CBS 566 / DSM 6381 / JCM 1539 / NBRC 10279 / NRRL Y-324) GN=PGUG_03123 PE=3 SV=2	325405	444698	748307	384507	324060	354437	465247	1.02345e+06	259272	155813	250506	294488
A5DIM3	1	1	33.97	0.0108808	1.52493	Putative uncharacterized protein OS=Meyerozyma guilliermondii (strain ATCC 6260 / CBS 566 / DSM 6381 / JCM 1539 / NBRC 10279 / NRRL Y-324) GN=PGUG_03124 PE=4 SV=2	17681.5	15879.3	15114	8957.28	11394.5	11567.5	25280	36545.5	5236.67	3629.74	8808.23	9611.01
A5DIM6	3	3	142.02	0.0737009	1.72681	Putative uncharacterized protein OS=Meyerozyma guilliermondii (strain ATCC 6260 / CBS 566 / DSM 6381 / JCM 1539 / NBRC 10279 / NRRL Y-324) GN=PGUG_03127 PE=4 SV=2	56694.8	68303.2	38743.3	41633.8	27777.2	25412	81059.1	157197	13423.7	16871.2	21472.4	21113.9
A5DIM8	5	5	260.93	0.932972	1.56018	Nicotinate-nucleotide pyrophosphorylase [carboxylating] OS=Meyerozyma guilliermondii (strain ATCC 6260 / CBS 566 / DSM 6381 / JCM 1539 / NBRC 10279 / NRRL Y-324) GN=PGUG_03129 PE=3 SV=2	182118	120791	908697	241537	228197	306848	260383	277995	314843	97877.5	176402	254948
A5DIN1	1	1	59.75	0.00316456	5.30291	Putative uncharacterized protein OS=Meyerozyma guilliermondii (strain ATCC 6260 / CBS 566 / DSM 6381 / JCM 1539 / NBRC 10279 / NRRL Y-324) GN=PGUG_03132 PE=4 SV=2	21804.9	16809.3	28242	2880.82	3630.37	6096.25	31175.4	38685.9	9785.22	1167.39	2806.36	5065.15
A5DIN5	1	1	9.23	0.0159726	1.85241	Putative uncharacterized protein OS=Meyerozyma guilliermondii (strain ATCC 6260 / CBS 566 / DSM 6381 / JCM 1539 / NBRC 10279 / NRRL Y-324) GN=PGUG_03136 PE=4 SV=2	986141	1.41008e+06	882878	635659	539545	594974	1.40993e+06	3.24524e+06	305898	257587	417081	494342
A5DIN7	4	4	169.73	0.687078	1.2139	Putative uncharacterized protein OS=Meyerozyma guilliermondii (strain ATCC 6260 / CBS 566 / DSM 6381 / JCM 1539 / NBRC 10279 / NRRL Y-324) GN=PGUG_03138 PE=4 SV=2	22970.4	53320.7	1622.93	11934.9	26893.9	25356	32841.9	122715	562.308	4836.35	20789.6	21067.3
A5DIN9	5	4	211.89	0.964398	1.00117	Amidophosphoribosyltransferase OS=Meyerozyma guilliermondii (strain ATCC 6260 / CBS 566 / DSM 6381 / JCM 1539 / NBRC 10279 / NRRL Y-324) GN=PGUG_03140 PE=3 SV=2	44055.6	52294.4	101375	51206.3	48931.2	97819.3	62988.3	120353	35124.1	20750.2	37825	81274.4
A5DIP0	10	9	459.27	0.129565	1.48076	ATP-dependent RNA helicase DHH1 OS=Meyerozyma guilliermondii (strain ATCC 6260 / CBS 566 / DSM 6381 / JCM 1539 / NBRC 10279 / NRRL Y-324) GN=DHH1 PE=3 SV=1	112939	153479	89022.2	134868	174183	217273	161474	353225	30844.2	54652.2	134648	180524
A5DIP2	2	2	82.96	0.0994138	3.47997	Putative uncharacterized protein OS=Meyerozyma guilliermondii (strain ATCC 6260 / CBS 566 / DSM 6381 / JCM 1539 / NBRC 10279 / NRRL Y-324) GN=PGUG_03143 PE=4 SV=2	7836.57	12361.4	35096.9	2943.52	5567.37	7378.56	11204.3	28449.3	12160.3	1192.8	4303.71	6130.57
A5DIP4	10	10	686.09	0.0722926	1.55389	Adenylosuccinate synthetase OS=Meyerozyma guilliermondii (strain ATCC 6260 / CBS 566 / DSM 6381 / JCM 1539 / NBRC 10279 / NRRL Y-324) GN=PGUG_03145 PE=3 SV=1	505254	546459	321606	619920	841536	672532	722385	1.25765e+06	111429	251209	650527	558782
A5DIP5	5	5	325.33	0.423955	1.20664	Putative uncharacterized protein OS=Meyerozyma guilliermondii (strain ATCC 6260 / CBS 566 / DSM 6381 / JCM 1539 / NBRC 10279 / NRRL Y-324) GN=PGUG_03146 PE=3 SV=1	1.10625e+06	1.06405e+06	814573	993793	1.61909e+06	988764	1.58165e+06	2.44886e+06	282231	402713	1.2516e+06	821527
A5DIP8	1	1	51.08	0.0350808	6.5166	Putative uncharacterized protein OS=Meyerozyma guilliermondii (strain ATCC 6260 / CBS 566 / DSM 6381 / JCM 1539 / NBRC 10279 / NRRL Y-324) GN=PGUG_03149 PE=4 SV=1	19410.2	9469.13	36563.9	3561.11	1110.45	5370.98	27751.6	21792.8	12668.6	1443.06	858.404	4462.55
A5DIQ2	1	1	15.59	0.427563	2.38621	Putative uncharacterized protein OS=Meyerozyma guilliermondii (strain ATCC 6260 / CBS 566 / DSM 6381 / JCM 1539 / NBRC 10279 / NRRL Y-324) GN=PGUG_03153 PE=4 SV=1	34886.8	17781.7	145641	6980.77	30547.8	45577.7	49879.3	40923.9	50461.3	2828.8	23614.1	37868.8
A5DIQ3	1	1	58.1	0.0190282	3.51445	Putative uncharacterized protein OS=Meyerozyma guilliermondii (strain ATCC 6260 / CBS 566 / DSM 6381 / JCM 1539 / NBRC 10279 / NRRL Y-324) GN=PGUG_03154 PE=4 SV=2	45899.3	59887.1	24610.2	9113.86	10922.9	17066.2	65624.4	137828	8526.89	3693.19	8443.66	14179.7
A5DIR1	2	2	167.32	0.727537	1.14153	Putative uncharacterized protein OS=Meyerozyma guilliermondii (strain ATCC 6260 / CBS 566 / DSM 6381 / JCM 1539 / NBRC 10279 / NRRL Y-324) GN=PGUG_03162 PE=4 SV=2	215102	381691	183859	266622	233310	183936	307542	878446	63703	108043	180354	152825
A5DIR7	2	2	38.87	0.426809	1.45052	Putative uncharacterized protein OS=Meyerozyma guilliermondii (strain ATCC 6260 / CBS 566 / DSM 6381 / JCM 1539 / NBRC 10279 / NRRL Y-324) GN=PGUG_03168 PE=4 SV=2	7485.59	17206.4	6390.47	7018.47	7024.81	7385.23	10702.5	39599.7	2214.16	2844.08	5430.34	6136.12
A5DIS3	1	1	45.61	0.646399	3.47325	Putative uncharacterized protein OS=Meyerozyma guilliermondii (strain ATCC 6260 / CBS 566 / DSM 6381 / JCM 1539 / NBRC 10279 / NRRL Y-324) GN=PGUG_03174 PE=3 SV=2	9530.03	24030.6	0	1691.83	1960.44	6010.32	13625.5	55305.4	0	685.577	1515.47	4993.76
A5DIS4	4	4	271.36	0.498816	1.28078	Putative uncharacterized protein OS=Meyerozyma guilliermondii (strain ATCC 6260 / CBS 566 / DSM 6381 / JCM 1539 / NBRC 10279 / NRRL Y-324) GN=PGUG_03175 PE=3 SV=2	57292.9	253232	263349	308826	153222	272958	81914.3	582804	91244.6	125145	118444	226791
A5DIS5	3	2	216.19	0.714086	1.03573	Putative uncharacterized protein OS=Meyerozyma guilliermondii (strain ATCC 6260 / CBS 566 / DSM 6381 / JCM 1539 / NBRC 10279 / NRRL Y-324) GN=PGUG_03176 PE=4 SV=2	445722	442837	478916	379784	560268	380253	637268	1.01917e+06	165934	153899	433100	315938
A5DIT3	1	1	2.9	0.111032	5.37531	Putative uncharacterized protein OS=Meyerozyma guilliermondii (strain ATCC 6260 / CBS 566 / DSM 6381 / JCM 1539 / NBRC 10279 / NRRL Y-324) GN=PGUG_03184 PE=4 SV=1	2864.03	21677.5	1769.1	13755.2	99050	28622.5	4094.84	49889.8	612.954	5573.99	76568	23781.3
A5DIT5	1	1	65.95	0.927479	1.00094	Putative uncharacterized protein OS=Meyerozyma guilliermondii (strain ATCC 6260 / CBS 566 / DSM 6381 / JCM 1539 / NBRC 10279 / NRRL Y-324) GN=PGUG_03186 PE=4 SV=2	97781.9	75960.3	129861	91018.6	119480	93390.7	139803	174819	44993.8	36883.3	92361.1	77594.9
A5DIT8	2	2	110.93	0.0772984	1.67597	Putative uncharacterized protein OS=Meyerozyma guilliermondii (strain ATCC 6260 / CBS 566 / DSM 6381 / JCM 1539 / NBRC 10279 / NRRL Y-324) GN=PGUG_03189 PE=4 SV=2	22530.9	11249	21599.1	26911.1	34316.8	31585.7	32213.5	25889	7483.59	10905.1	26527.7	26243.4
A5DIU4	2	2	80.57	0.963019	1.46275	Putative uncharacterized protein OS=Meyerozyma guilliermondii (strain ATCC 6260 / CBS 566 / DSM 6381 / JCM 1539 / NBRC 10279 / NRRL Y-324) GN=PGUG_03195 PE=4 SV=2	7861.36	32809.5	4389.14	8576.56	9405.67	12822.7	11239.7	75509.6	1520.74	3475.47	7270.8	10653.9
A5DIU5	3	3	221.56	0.753603	1.73491	Putative uncharacterized protein OS=Meyerozyma guilliermondii (strain ATCC 6260 / CBS 566 / DSM 6381 / JCM 1539 / NBRC 10279 / NRRL Y-324) GN=PGUG_03196 PE=4 SV=2	165932	101380	743218	137179	189992	255299	237240	233322	257509	55588.6	146868	212119
A5DIV2	10	10	909.52	0.730436	1.32479	Putative uncharacterized protein OS=Meyerozyma guilliermondii (strain ATCC 6260 / CBS 566 / DSM 6381 / JCM 1539 / NBRC 10279 / NRRL Y-324) GN=PGUG_03203 PE=4 SV=2	328661	446001	1.12716e+06	470468	478179	486918	469901	1.02645e+06	390535	190647	369644	404562
A5DIV3	1	1	16.94	0.898762	5.24254	Putative uncharacterized protein OS=Meyerozyma guilliermondii (strain ATCC 6260 / CBS 566 / DSM 6381 / JCM 1539 / NBRC 10279 / NRRL Y-324) GN=PGUG_03204 PE=4 SV=2	6257.36	0	0	0	1193.57	0	8946.43	0	0	0	922.66	0
A5DIW3	7	7	540.81	0.0576055	1.83538	Putative uncharacterized protein OS=Meyerozyma guilliermondii (strain ATCC 6260 / CBS 566 / DSM 6381 / JCM 1539 / NBRC 10279 / NRRL Y-324) GN=PGUG_03214 PE=4 SV=2	217813	300720	440572	166988	156001	199576	311417	692094	152648	67668.1	120592	165821
A5DIW5	2	1	110.43	0.463403	1.32362	Putative uncharacterized protein OS=Meyerozyma guilliermondii (strain ATCC 6260 / CBS 566 / DSM 6381 / JCM 1539 / NBRC 10279 / NRRL Y-324) GN=PGUG_03216 PE=4 SV=2	24839.8	27378.8	8936.03	20415.6	25411.9	375.271	35514.6	63011.1	3096.13	8272.96	19644	311.798
A5DIW7	2	2	158.38	0.624248	1.07593	Putative uncharacterized protein OS=Meyerozyma guilliermondii (strain ATCC 6260 / CBS 566 / DSM 6381 / JCM 1539 / NBRC 10279 / NRRL Y-324) GN=PGUG_03218 PE=3 SV=2	57971.5	51335.3	238261	75881.4	140125	157952	82884.4	118146	82552	30749.3	108320	131237
A5DIX4	4	4	169.48	0.038762	1.50039	Putative uncharacterized protein OS=Meyerozyma guilliermondii (strain ATCC 6260 / CBS 566 / DSM 6381 / JCM 1539 / NBRC 10279 / NRRL Y-324) GN=PGUG_03225 PE=4 SV=2	28725.9	29738.4	24925.7	48063.4	32593.2	44460.9	41070.8	68441.6	8636.19	19476.6	25195.3	36940.9
A5DIX6	2	2	140.06	0.546006	1.17601	Putative uncharacterized protein OS=Meyerozyma guilliermondii (strain ATCC 6260 / CBS 566 / DSM 6381 / JCM 1539 / NBRC 10279 / NRRL Y-324) GN=PGUG_03227 PE=4 SV=1	1.21117e+06	915277	789241	1.55972e+06	1.02094e+06	848209	1.73167e+06	2.10647e+06	273454	632042	789213	704746
A5DIY3	1	1	26.45	0.174613	15.0459	Putative uncharacterized protein OS=Meyerozyma guilliermondii (strain ATCC 6260 / CBS 566 / DSM 6381 / JCM 1539 / NBRC 10279 / NRRL Y-324) GN=PGUG_03234 PE=4 SV=2	4501.26	9943.32	161217	1155.2	9438.11	1081.76	6435.66	22884.1	55858	468.12	7295.88	898.796
A5DIY4	1	1	73.67	0.598311	1.02862	Putative uncharacterized protein OS=Meyerozyma guilliermondii (strain ATCC 6260 / CBS 566 / DSM 6381 / JCM 1539 / NBRC 10279 / NRRL Y-324) GN=PGUG_03235 PE=4 SV=2	34490	11499.9	91811.9	39425.7	49098.9	53220.9	49311.9	26466.6	31810.8	15976.4	37954.6	44219.3
A5DIY8	6	6	370.98	0.462639	1.2296	Actin-related protein 2/3 complex subunit 4 OS=Meyerozyma guilliermondii (strain ATCC 6260 / CBS 566 / DSM 6381 / JCM 1539 / NBRC 10279 / NRRL Y-324) GN=PGUG_03239 PE=3 SV=1	500691	594045	160557	426313	544592	572606	715861	1.36717e+06	55629.3	172754	420983	475757
A5DIZ7	6	4	259.35	0.879926	1.05692	Putative uncharacterized protein OS=Meyerozyma guilliermondii (strain ATCC 6260 / CBS 566 / DSM 6381 / JCM 1539 / NBRC 10279 / NRRL Y-324) GN=PGUG_03248 PE=4 SV=2	46701.3	87092.1	83925	74834.4	82008.7	49150.9	66770.9	200439	29078.2	30325	63394.7	40837.7
A5DIZ8	2	2	73.59	0.0869604	1.29448	Signal peptidase complex catalytic subunit SEC11 OS=Meyerozyma guilliermondii (strain ATCC 6260 / CBS 566 / DSM 6381 / JCM 1539 / NBRC 10279 / NRRL Y-324) GN=SEC11 PE=3 SV=3	28056.9	28735.9	22697.3	36165.7	28775.5	37957.1	40114.3	66134.4	7864.11	14655.3	22244.2	31537.2
A5DJ02	1	1	15.41	0.105589	3.26011	Putative uncharacterized protein OS=Meyerozyma guilliermondii (strain ATCC 6260 / CBS 566 / DSM 6381 / JCM 1539 / NBRC 10279 / NRRL Y-324) GN=PGUG_03253 PE=4 SV=2	28265.1	6188.01	20006	7952.98	4180.93	4570.78	40412	14241.4	6931.63	3222.77	3231.95	3797.69
A5DJ05	3	3	82.08	0.500879	1.20196	Putative uncharacterized protein OS=Meyerozyma guilliermondii (strain ATCC 6260 / CBS 566 / DSM 6381 / JCM 1539 / NBRC 10279 / NRRL Y-324) GN=PGUG_03256 PE=4 SV=2	461679	660534	122755	563646	538736	394015	660083	1.52019e+06	42531.8	228405	416455	327372
A5DJ23	5	5	506.94	0.837904	1.02647	Putative uncharacterized protein OS=Meyerozyma guilliermondii (strain ATCC 6260 / CBS 566 / DSM 6381 / JCM 1539 / NBRC 10279 / NRRL Y-324) GN=PGUG_03274 PE=3 SV=1	528987	549297	572597	489038	549516	656027	756317	1.26418e+06	198392	198172	424789	545068
A5DJ25	2	2	89.97	0.121606	1.19001	Putative uncharacterized protein OS=Meyerozyma guilliermondii (strain ATCC 6260 / CBS 566 / DSM 6381 / JCM 1539 / NBRC 10279 / NRRL Y-324) GN=PGUG_03276 PE=3 SV=1	114780	137535	118321	128145	160453	152464	164106	316531	40995.6	51927.9	124034	126676
A5DJ34	3	2	146.74	0.0537872	1.57185	Putative uncharacterized protein OS=Meyerozyma guilliermondii (strain ATCC 6260 / CBS 566 / DSM 6381 / JCM 1539 / NBRC 10279 / NRRL Y-324) GN=PGUG_03285 PE=4 SV=2	38415.7	66887.3	63310.3	85074.5	91783.5	88177.2	54924.7	153938	21935.6	34474.6	70950.8	73263.1
A5DJ37	2	2	156.68	0.0670579	2.86562	Putative uncharacterized protein OS=Meyerozyma guilliermondii (strain ATCC 6260 / CBS 566 / DSM 6381 / JCM 1539 / NBRC 10279 / NRRL Y-324) GN=PGUG_03288 PE=4 SV=2	130965	214136	415909	72730.9	128080	64754.4	187247	492825	144103	29472.6	99009.1	53802.1
A5DJ38	2	2	132.86	0.365252	1.25096	Succinate dehydrogenase [ubiquinone] iron-sulfur subunit, mitochondrial OS=Meyerozyma guilliermondii (strain ATCC 6260 / CBS 566 / DSM 6381 / JCM 1539 / NBRC 10279 / NRRL Y-324) GN=PGUG_03289 PE=3 SV=2	582552	540409	676027	605587	1.03761e+06	607267	832901	1.24373e+06	234228	245401	802096	504556
A5DJ50	11	9	1268.71	0.389387	1.4356	S-adenosylmethionine synthase OS=Meyerozyma guilliermondii (strain ATCC 6260 / CBS 566 / DSM 6381 / JCM 1539 / NBRC 10279 / NRRL Y-324) GN=PGUG_03301 PE=3 SV=1	1.00954e+06	1.1044e+06	594714	1.56748e+06	1.62809e+06	692950	1.44338e+06	2.54172e+06	206055	635189	1.25855e+06	575747
A5DJ56	3	3	142.71	0.214686	1.39521	Nucleolar essential protein 1 OS=Meyerozyma guilliermondii (strain ATCC 6260 / CBS 566 / DSM 6381 / JCM 1539 / NBRC 10279 / NRRL Y-324) GN=PGUG_03307 PE=4 SV=1	27050.9	25615.3	49287.9	37439.8	58545.5	46262.5	38675.9	58952.5	17077.2	15171.7	45257	38437.8
A5DJ57	1	1	5.91	0.534026	1.7776	Putative uncharacterized protein OS=Meyerozyma guilliermondii (strain ATCC 6260 / CBS 566 / DSM 6381 / JCM 1539 / NBRC 10279 / NRRL Y-324) GN=PGUG_03308 PE=4 SV=2	0	2276.78	0	0	1215.58	2831.61	0	5239.9	0	0	939.668	2352.68
A5DJ66	2	2	103.24	0.228902	1.37211	Putative uncharacterized protein OS=Meyerozyma guilliermondii (strain ATCC 6260 / CBS 566 / DSM 6381 / JCM 1539 / NBRC 10279 / NRRL Y-324) GN=PGUG_03317 PE=4 SV=2	185570	259088	139262	129813	172965	122785	265318	596281	48251.2	52604	133706	102017
A5DJ67	1	1	62.09	0.209768	1.44534	Succinate dehydrogenase assembly factor 2, mitochondrial OS=Meyerozyma guilliermondii (strain ATCC 6260 / CBS 566 / DSM 6381 / JCM 1539 / NBRC 10279 / NRRL Y-324) GN=PGUG_03318 PE=3 SV=2	97460.2	128354	115394	127122	128755	237285	139343	295402	39981.5	51513.4	99530.9	197151
A5DJ68	3	3	281.67	0.499764	1.67562	Putative uncharacterized protein OS=Meyerozyma guilliermondii (strain ATCC 6260 / CBS 566 / DSM 6381 / JCM 1539 / NBRC 10279 / NRRL Y-324) GN=PGUG_03319 PE=4 SV=2	96931.1	53687	243251	73555.3	63086	98417	138587	123558	84281	29806.7	48766.9	81771.1
A5DJ69	1	1	1.38	0.651988	4.04311	Putative uncharacterized protein OS=Meyerozyma guilliermondii (strain ATCC 6260 / CBS 566 / DSM 6381 / JCM 1539 / NBRC 10279 / NRRL Y-324) GN=PGUG_03320 PE=4 SV=2	391.739	26485.1	5664.8	326.498	77442.5	53800.5	560.087	60954.4	1962.73	132.306	59864.9	44700.8
A5DJ72	2	2	41.99	0.00963169	5.8282	Putative uncharacterized protein OS=Meyerozyma guilliermondii (strain ATCC 6260 / CBS 566 / DSM 6381 / JCM 1539 / NBRC 10279 / NRRL Y-324) GN=PGUG_03323 PE=4 SV=2	26582.3	22539	68349.8	6453.26	6066.39	7635.98	38005.9	51872.5	23681.7	2615.04	4689.46	6344.45
A5DJ74	3	3	195.51	0.168105	1.98952	Putative uncharacterized protein OS=Meyerozyma guilliermondii (strain ATCC 6260 / CBS 566 / DSM 6381 / JCM 1539 / NBRC 10279 / NRRL Y-324) GN=PGUG_03325 PE=4 SV=2	51186.2	69332.6	60519.7	8627.48	7076.15	75292.5	73183.2	159566	20968.7	3496.1	5470.03	62557.7
A5DJ75	7	7	369.11	0.513965	1.13407	Putative uncharacterized protein OS=Meyerozyma guilliermondii (strain ATCC 6260 / CBS 566 / DSM 6381 / JCM 1539 / NBRC 10279 / NRRL Y-324) GN=PGUG_03326 PE=4 SV=2	148628	169516	465994	277787	278041	333441	212500	390135	161457	112567	214932	277044
A5DJ76	22	22	2176.34	0.729652	1.04343	Malate synthase OS=Meyerozyma guilliermondii (strain ATCC 6260 / CBS 566 / DSM 6381 / JCM 1539 / NBRC 10279 / NRRL Y-324) GN=PGUG_03327 PE=3 SV=1	1.17811e+07	8.88173e+06	1.57489e+07	1.29481e+07	1.11747e+07	1.38701e+07	1.68439e+07	2.04409e+07	5.45664e+06	5.24693e+06	8.63833e+06	1.15242e+07
A5DJ80	3	3	193.11	0.558404	1.13913	Putative uncharacterized protein OS=Meyerozyma guilliermondii (strain ATCC 6260 / CBS 566 / DSM 6381 / JCM 1539 / NBRC 10279 / NRRL Y-324) GN=PGUG_03331 PE=3 SV=2	122207	152924	202187	138324	177264	228137	174724	351947	70053.2	56052.7	137029	189551
A5DJ81	1	1	67.37	0.350575	1.58263	Putative uncharacterized protein OS=Meyerozyma guilliermondii (strain ATCC 6260 / CBS 566 / DSM 6381 / JCM 1539 / NBRC 10279 / NRRL Y-324) GN=PGUG_03332 PE=4 SV=1	26997.3	73596.7	33810.6	15727.7	30849.7	38347.4	38599.2	169380	11714.6	6373.32	23847.5	31861.4
A5DJ92	1	1	53	0.0194795	4.10224	Putative uncharacterized protein OS=Meyerozyma guilliermondii (strain ATCC 6260 / CBS 566 / DSM 6381 / JCM 1539 / NBRC 10279 / NRRL Y-324) GN=PGUG_03343 PE=4 SV=2	61427.2	69463.2	64001.4	23416.2	17964.4	6128.09	87825.2	159867	22175	9488.91	13886.9	5091.6
A5DJA2	8	7	576.29	0.583017	1.06561	Putative uncharacterized protein OS=Meyerozyma guilliermondii (strain ATCC 6260 / CBS 566 / DSM 6381 / JCM 1539 / NBRC 10279 / NRRL Y-324) GN=PGUG_03353 PE=4 SV=2	293925	285529	1.19183e+06	506287	617417	763794	420238	657133	412944	205162	477278	634608
A5DJA5	4	4	363.45	0.180247	3.17672	Adenylyl-sulfate kinase OS=Meyerozyma guilliermondii (strain ATCC 6260 / CBS 566 / DSM 6381 / JCM 1539 / NBRC 10279 / NRRL Y-324) GN=PGUG_03356 PE=3 SV=1	410597	311751	1.69742e+06	209992	217046	334682	587049	717482	588119	85094.7	167781	278075
A5DJA6	2	2	95.67	0.253589	5.00449	Putative uncharacterized protein OS=Meyerozyma guilliermondii (strain ATCC 6260 / CBS 566 / DSM 6381 / JCM 1539 / NBRC 10279 / NRRL Y-324) GN=PGUG_03357 PE=4 SV=2	85023.8	60182.7	692383	34273.4	48467.3	84627	121562	138508	239895	13888.5	37466.3	70313.4
A5DJB3	1	1	42.93	0.862177	1.33212	Putative uncharacterized protein OS=Meyerozyma guilliermondii (strain ATCC 6260 / CBS 566 / DSM 6381 / JCM 1539 / NBRC 10279 / NRRL Y-324) GN=PGUG_03364 PE=4 SV=2	22834.7	7545.7	5079.6	8066.81	7851.01	10701.3	32647.8	17366.1	1759.97	3268.9	6069.01	8891.35
A5DJB6	1	1	67.93	0.0859683	1.319	Putative uncharacterized protein OS=Meyerozyma guilliermondii (strain ATCC 6260 / CBS 566 / DSM 6381 / JCM 1539 / NBRC 10279 / NRRL Y-324) GN=PGUG_03367 PE=4 SV=2	78468.8	106151	107156	67430.7	82746.1	71033.7	112190	244302	37127.2	27324.8	63964.7	59019.3
A5DJB7	3	3	239.75	0.187159	1.58382	Putative uncharacterized protein OS=Meyerozyma guilliermondii (strain ATCC 6260 / CBS 566 / DSM 6381 / JCM 1539 / NBRC 10279 / NRRL Y-324) GN=PGUG_03368 PE=3 SV=2	30431	42075	42801.1	11998.7	24176.4	36628	43508.6	96833.9	14829.6	4862.21	18688.9	30432.8
A5DJC1	1	1	37.72	0.938274	1.27222	Putative uncharacterized protein OS=Meyerozyma guilliermondii (strain ATCC 6260 / CBS 566 / DSM 6381 / JCM 1539 / NBRC 10279 / NRRL Y-324) GN=PGUG_03372 PE=4 SV=2	8855.29	5019.58	1536.58	5557.72	3358.16	3197.94	12660.8	11552.4	532.391	2252.15	2595.93	2657.05
A5DJC7	4	4	235.96	0.127319	1.62022	Putative uncharacterized protein OS=Meyerozyma guilliermondii (strain ATCC 6260 / CBS 566 / DSM 6381 / JCM 1539 / NBRC 10279 / NRRL Y-324) GN=PGUG_03378 PE=4 SV=2	45543	28312.4	44788.1	73431.9	76408.3	42388.3	65114.9	65159.8	15518.1	29756.7	59065.4	35218.9
A5DJC8	1	1	10.3	0.322329	3.79202	Putative uncharacterized protein OS=Meyerozyma guilliermondii (strain ATCC 6260 / CBS 566 / DSM 6381 / JCM 1539 / NBRC 10279 / NRRL Y-324) GN=PGUG_03379 PE=4 SV=2	4960.14	2978.37	31558	0	3000.07	7415.61	7091.74	6854.6	10934.1	0	2319.12	6161.35
A5DJD1	5	5	212.63	0.0248438	1.91744	Putative uncharacterized protein OS=Meyerozyma guilliermondii (strain ATCC 6260 / CBS 566 / DSM 6381 / JCM 1539 / NBRC 10279 / NRRL Y-324) GN=PGUG_03382 PE=4 SV=2	61062.6	51808.7	64849.9	108535	148607	83628.9	87304	119235	22469.1	43981.3	114876	69484.2
A5DJD2	2	2	137.63	0.145977	1.69024	Putative uncharacterized protein OS=Meyerozyma guilliermondii (strain ATCC 6260 / CBS 566 / DSM 6381 / JCM 1539 / NBRC 10279 / NRRL Y-324) GN=PGUG_03383 PE=4 SV=2	38595.2	46098.3	24981.6	49660.8	90226.8	45489.7	55181.3	106093	8655.57	20124	69747.5	37795.7
A5DJD3	1	1	60.7	0.74035	4.49038	Putative uncharacterized protein OS=Meyerozyma guilliermondii (strain ATCC 6260 / CBS 566 / DSM 6381 / JCM 1539 / NBRC 10279 / NRRL Y-324) GN=PGUG_03384 PE=4 SV=2	47.17	31358.3	1236.56	2478.63	1883.4	2907.3	67.4411	72169.9	428.439	1004.41	1455.91	2415.57
A5DJD5	1	1	64.52	0.887339	1.50157	Putative uncharacterized protein OS=Meyerozyma guilliermondii (strain ATCC 6260 / CBS 566 / DSM 6381 / JCM 1539 / NBRC 10279 / NRRL Y-324) GN=PGUG_03386 PE=4 SV=2	1.15259e+06	538790	140548	464681	406241	349082	1.6479e+06	1.24e+06	48696.7	188302	314033	290039
A5DJD7	2	2	141.64	0.192618	1.83848	Putative uncharacterized protein OS=Meyerozyma guilliermondii (strain ATCC 6260 / CBS 566 / DSM 6381 / JCM 1539 / NBRC 10279 / NRRL Y-324) GN=PGUG_03388 PE=4 SV=2	22513.2	42226.7	59613.4	17551.2	15024.4	35063.6	32188.2	97183.1	20654.7	7112.26	11614.2	29133.1
A5DJD8	8	6	629.32	0.148867	1.5114	Putative uncharacterized protein OS=Meyerozyma guilliermondii (strain ATCC 6260 / CBS 566 / DSM 6381 / JCM 1539 / NBRC 10279 / NRRL Y-324) GN=PGUG_03389 PE=4 SV=2	1.28545e+06	1.81196e+06	927233	770601	1.05949e+06	832765	1.83787e+06	4.17015e+06	321265	312269	819011	691914
A5DJE8	1	1	10.84	0.373901	Infinity	Putative uncharacterized protein OS=Meyerozyma guilliermondii (strain ATCC 6260 / CBS 566 / DSM 6381 / JCM 1539 / NBRC 10279 / NRRL Y-324) GN=PGUG_03399 PE=4 SV=2	0	7902.59	0	0	0	0	0	18187.5	0	0	0	0
A5DJF7	1	1	31.71	0.599435	3.16328	Putative uncharacterized protein OS=Meyerozyma guilliermondii (strain ATCC 6260 / CBS 566 / DSM 6381 / JCM 1539 / NBRC 10279 / NRRL Y-324) GN=PGUG_03408 PE=4 SV=2	32848.8	0	5782.7	6260.8	4720.67	1230.99	46965.4	0	2003.58	2537.05	3649.19	1022.79
A5DJF8	9	9	676.24	0.76458	1.18087	Putative uncharacterized protein OS=Meyerozyma guilliermondii (strain ATCC 6260 / CBS 566 / DSM 6381 / JCM 1539 / NBRC 10279 / NRRL Y-324) GN=PGUG_03409 PE=3 SV=2	442205	348739	871724	438916	480051	489031	632240	802608	302033	177861	371091	406317
A5DJG4	2	2	86.59	0.264094	1.62589	Putative uncharacterized protein OS=Meyerozyma guilliermondii (strain ATCC 6260 / CBS 566 / DSM 6381 / JCM 1539 / NBRC 10279 / NRRL Y-324) GN=PGUG_03415 PE=3 SV=1	8466.22	42352.7	39122.7	40149.9	48703.3	57382.2	12104.5	97472.9	13555.2	16269.9	37648.8	47676.7
A5DJG6	3	2	137.02	0.459162	1.22205	Putative uncharacterized protein OS=Meyerozyma guilliermondii (strain ATCC 6260 / CBS 566 / DSM 6381 / JCM 1539 / NBRC 10279 / NRRL Y-324) GN=PGUG_03417 PE=4 SV=2	113747	80242.2	96869.5	141291	135930	78221	162629	184674	33563.1	57255.2	105077	64991
A5DJG8	1	1	69.11	0.769354	1.43872	Putative uncharacterized protein OS=Meyerozyma guilliermondii (strain ATCC 6260 / CBS 566 / DSM 6381 / JCM 1539 / NBRC 10279 / NRRL Y-324) GN=PGUG_03419 PE=4 SV=2	68334.5	90141.7	16049.8	50502.7	46453.8	24350	97700.9	207457	5560.89	20465.1	35909.9	20231.5
A5DJH5	10	10	994.09	0.316288	1.22537	Putative uncharacterized protein OS=Meyerozyma guilliermondii (strain ATCC 6260 / CBS 566 / DSM 6381 / JCM 1539 / NBRC 10279 / NRRL Y-324) GN=PGUG_03426 PE=4 SV=2	431908	522927	547327	468648	485936	271299	617519	1.20349e+06	189637	189909	375640	225412
A5DJH9	2	2	107.95	0.776569	1.11785	Putative uncharacterized protein OS=Meyerozyma guilliermondii (strain ATCC 6260 / CBS 566 / DSM 6381 / JCM 1539 / NBRC 10279 / NRRL Y-324) GN=PGUG_03430 PE=3 SV=2	101399	110614	53993.5	79653.8	93754.2	64553.5	144975	254573	18707.5	32278	72474.2	53635.1
A5DJI1	1	1	52.06	0.658941	1.15087	Putative uncharacterized protein OS=Meyerozyma guilliermondii (strain ATCC 6260 / CBS 566 / DSM 6381 / JCM 1539 / NBRC 10279 / NRRL Y-324) GN=PGUG_03432 PE=4 SV=1	362740	228038	350404	511183	311642	260351	518626	524819	121407	207146	240906	216316
A5DJI2	11	11	794.67	0.876858	1.02272	Putative uncharacterized protein OS=Meyerozyma guilliermondii (strain ATCC 6260 / CBS 566 / DSM 6381 / JCM 1539 / NBRC 10279 / NRRL Y-324) GN=PGUG_03433 PE=4 SV=2	368644	361051	576600	460581	527181	348215	527067	830944	199779	186641	407523	289319
A5DJI4	1	1	3.65	0.964561	2.60016	AdoMet-dependent rRNA methyltransferase SPB1 OS=Meyerozyma guilliermondii (strain ATCC 6260 / CBS 566 / DSM 6381 / JCM 1539 / NBRC 10279 / NRRL Y-324) GN=SPB1 PE=3 SV=2	5283.7	6659.06	0	2338.62	28714.4	0	7554.35	15325.5	0	947.676	22196.9	0
A5DJI6	1	1	65.26	0.924937	1.19295	Putative uncharacterized protein OS=Meyerozyma guilliermondii (strain ATCC 6260 / CBS 566 / DSM 6381 / JCM 1539 / NBRC 10279 / NRRL Y-324) GN=PGUG_03437 PE=4 SV=1	79507.8	56594.6	16860.2	42256.3	60862.6	25103.5	113676	130250	5841.67	17123.5	47048.2	20857.5
A5DJI7	4	4	220.72	0.373276	1.17333	Cytochrome b-c1 complex subunit 7 OS=Meyerozyma guilliermondii (strain ATCC 6260 / CBS 566 / DSM 6381 / JCM 1539 / NBRC 10279 / NRRL Y-324) GN=PGUG_03438 PE=3 SV=2	1.87438e+06	2.81935e+06	2.08783e+06	2.16313e+06	2.01704e+06	1.59958e+06	2.67988e+06	6.48862e+06	723386	876560	1.55922e+06	1.32903e+06
A5DJI8	3	3	132.54	0.0267886	3.14204	Putative uncharacterized protein OS=Meyerozyma guilliermondii (strain ATCC 6260 / CBS 566 / DSM 6381 / JCM 1539 / NBRC 10279 / NRRL Y-324) GN=PGUG_03439 PE=3 SV=2	40141.6	41025.5	15143.5	107935	119276	75400.7	57392.2	94418.4	5246.9	43738.5	92203	62647.7
A5DJI9	1	1	0.84	0.94563	1.05451	Putative uncharacterized protein OS=Meyerozyma guilliermondii (strain ATCC 6260 / CBS 566 / DSM 6381 / JCM 1539 / NBRC 10279 / NRRL Y-324) GN=PGUG_03440 PE=4 SV=2	41130.2	18319.7	17901.7	36190.5	18298.1	18864.3	58805.7	42162.1	6202.54	14665.4	14144.8	15673.6
A5DJJ8	1	1	10.5	0.442245	10.9679	Putative uncharacterized protein OS=Meyerozyma guilliermondii (strain ATCC 6260 / CBS 566 / DSM 6381 / JCM 1539 / NBRC 10279 / NRRL Y-324) GN=PGUG_03449 PE=4 SV=2	1130.12	0	0	0	11025	1370.14	1615.79	0	0	0	8522.55	1138.4
A5DJK1	1	0	29.13			Putative uncharacterized protein OS=Meyerozyma guilliermondii (strain ATCC 6260 / CBS 566 / DSM 6381 / JCM 1539 / NBRC 10279 / NRRL Y-324) GN=PGUG_03452 PE=4 SV=2							0	0	0	0	0	0
A5DJK6	2	2	142.24	0.837405	1.06682	Putative uncharacterized protein OS=Meyerozyma guilliermondii (strain ATCC 6260 / CBS 566 / DSM 6381 / JCM 1539 / NBRC 10279 / NRRL Y-324) GN=PGUG_03457 PE=4 SV=2	121207	71420.7	164694	112960	61782.9	160196	173295	164372	57062.7	45774.6	47759.6	133101
A5DJK9	17	17	1120.42	0.257636	1.49066	Putative uncharacterized protein OS=Meyerozyma guilliermondii (strain ATCC 6260 / CBS 566 / DSM 6381 / JCM 1539 / NBRC 10279 / NRRL Y-324) GN=PGUG_03460 PE=4 SV=2	464223	444193	2.16894e+06	1.63748e+06	1.39137e+06	1.55844e+06	663720	1.02229e+06	751488	663552	1.07556e+06	1.29485e+06
A5DJL0	6	6	349.17	0.0167487	2.43163	Putative uncharacterized protein OS=Meyerozyma guilliermondii (strain ATCC 6260 / CBS 566 / DSM 6381 / JCM 1539 / NBRC 10279 / NRRL Y-324) GN=PGUG_03461 PE=4 SV=2	88309	99256.2	54371.5	148958	204431	234910	126259	228434	18838.5	60362	158030	195178
A5DJL6	1	1	85.94	0.285907	1.58372	Long-chain-alcohol oxidase OS=Meyerozyma guilliermondii (strain ATCC 6260 / CBS 566 / DSM 6381 / JCM 1539 / NBRC 10279 / NRRL Y-324) GN=PGUG_03467 PE=3 SV=2	147818	187017	101547	27333.8	71694.6	176515	211342	430413	35183.9	11076.4	55421.6	146660
A5DJL9	21	21	2090.36	0.0245286	2.60874	Putative uncharacterized protein OS=Meyerozyma guilliermondii (strain ATCC 6260 / CBS 566 / DSM 6381 / JCM 1539 / NBRC 10279 / NRRL Y-324) GN=PGUG_03470 PE=3 SV=2	1.36513e+06	1.07374e+06	2.37285e+06	524368	563564	756529	1.95178e+06	2.47116e+06	822139	212489	435648	628572
A5DJM0	4	4	399.28	0.462851	1.43893	Eukaryotic translation initiation factor 6 OS=Meyerozyma guilliermondii (strain ATCC 6260 / CBS 566 / DSM 6381 / JCM 1539 / NBRC 10279 / NRRL Y-324) GN=TIF6 PE=3 SV=1	458564	385302	1.06834e+06	369161	413171	546579	655629	886757	370157	149595	319391	454132
A5DJM1	1	1	28.92	0.172988	2.76886	Putative uncharacterized protein OS=Meyerozyma guilliermondii (strain ATCC 6260 / CBS 566 / DSM 6381 / JCM 1539 / NBRC 10279 / NRRL Y-324) GN=PGUG_03472 PE=4 SV=2	13833.6	9950.76	43335.4	11886.6	4171.36	8182.94	19778.6	22901.2	15014.8	4816.8	3224.56	6798.91
A5DJM5	8	8	801.64	0.290613	1.34812	Putative uncharacterized protein OS=Meyerozyma guilliermondii (strain ATCC 6260 / CBS 566 / DSM 6381 / JCM 1539 / NBRC 10279 / NRRL Y-324) GN=PGUG_03476 PE=3 SV=1	2.28417e+06	2.41783e+06	1.54995e+06	2.63445e+06	3.79477e+06	1.99914e+06	3.26578e+06	5.56452e+06	537022	1.06755e+06	2.93345e+06	1.66101e+06
A5DJM9	4	4	392.81	0.158903	1.83507	Chorismate synthase OS=Meyerozyma guilliermondii (strain ATCC 6260 / CBS 566 / DSM 6381 / JCM 1539 / NBRC 10279 / NRRL Y-324) GN=PGUG_03480 PE=3 SV=2	179250	109366	87870.3	155463	359548	175870	256282	251701	30445.1	62998.1	277939	146124
A5DJN0	5	5	316.3	0.000255494	2.12622	Putative uncharacterized protein OS=Meyerozyma guilliermondii (strain ATCC 6260 / CBS 566 / DSM 6381 / JCM 1539 / NBRC 10279 / NRRL Y-324) GN=PGUG_03481 PE=4 SV=2	146260	157088	127814	68143.9	68410.7	66228.7	209114	361532	44284.5	27613.8	52883.1	55027
A5DJN2	18	16	1397.05	0.746612	1.0494	Serine/threonine-protein phosphatase OS=Meyerozyma guilliermondii (strain ATCC 6260 / CBS 566 / DSM 6381 / JCM 1539 / NBRC 10279 / NRRL Y-324) GN=PGUG_03483 PE=3 SV=1	1.08713e+06	1.63863e+06	619082	886508	1.35325e+06	1.27031e+06	1.55432e+06	3.77124e+06	214498	359238	1.0461e+06	1.05546e+06
A5DJN4	14	14	1207.98	0.641262	1.05138	Aspartate aminotransferase OS=Meyerozyma guilliermondii (strain ATCC 6260 / CBS 566 / DSM 6381 / JCM 1539 / NBRC 10279 / NRRL Y-324) GN=PGUG_03485 PE=3 SV=1	3.26494e+06	3.30808e+06	4.9235e+06	4.15858e+06	3.87971e+06	4.04894e+06	4.66803e+06	7.6134e+06	1.70588e+06	1.68518e+06	2.99911e+06	3.36411e+06
A5DJN7	4	4	183.77	0.462477	1.11142	Putative uncharacterized protein OS=Meyerozyma guilliermondii (strain ATCC 6260 / CBS 566 / DSM 6381 / JCM 1539 / NBRC 10279 / NRRL Y-324) GN=PGUG_03488 PE=3 SV=2	71644.9	44236.6	51088.4	67067	62614.6	55892.4	102434	101809	17701	27177.5	48402.6	46439
A5DJN8	3	3	128.67	0.182673	1.6295	Mitogen-activated protein kinase OS=Meyerozyma guilliermondii (strain ATCC 6260 / CBS 566 / DSM 6381 / JCM 1539 / NBRC 10279 / NRRL Y-324) GN=PGUG_03489 PE=3 SV=2	23554.8	26688.1	53011.5	21071.1	24214.9	18079.5	33677.3	61421.5	18367.3	8538.62	18718.7	15021.6
A5DJN9	1	1	19.66	0.157562	1.86488	Putative uncharacterized protein OS=Meyerozyma guilliermondii (strain ATCC 6260 / CBS 566 / DSM 6381 / JCM 1539 / NBRC 10279 / NRRL Y-324) GN=PGUG_03490 PE=4 SV=1	31211.4	31571.2	64604.7	36053.9	13902.5	18352.3	44624.3	72659.9	22384.1	14610.1	10747	15248.2
A5DJP0	1	1	53.82	0.271255	1.43344	Putative uncharacterized protein OS=Meyerozyma guilliermondii (strain ATCC 6260 / CBS 566 / DSM 6381 / JCM 1539 / NBRC 10279 / NRRL Y-324) GN=PGUG_03491 PE=4 SV=2	6708.91	10028.7	2981.32	10438.5	7864.38	9962.95	9592.03	23080.7	1032.96	4229.99	6079.35	8277.85
A5DJP1	1	1	49.84	0.219028	1.46333	H/ACA ribonucleoprotein complex subunit 3 OS=Meyerozyma guilliermondii (strain ATCC 6260 / CBS 566 / DSM 6381 / JCM 1539 / NBRC 10279 / NRRL Y-324) GN=PGUG_03492 PE=4 SV=1	20836.3	13783.4	11429.3	14618.8	9471.7	7378.03	29790.6	31721.9	3960.01	5923.97	7321.85	6130.13
A5DJP2	1	1	30.11	0.0177769	5.00877	Putative uncharacterized protein OS=Meyerozyma guilliermondii (strain ATCC 6260 / CBS 566 / DSM 6381 / JCM 1539 / NBRC 10279 / NRRL Y-324) GN=PGUG_03493 PE=4 SV=2	53475.6	75583.4	29785.5	371584	290329	133702	76456.5	173952	10320	150576	224431	111088
A5DJP3	2	2	197.76	0.047396	1.79182	Putative uncharacterized protein OS=Meyerozyma guilliermondii (strain ATCC 6260 / CBS 566 / DSM 6381 / JCM 1539 / NBRC 10279 / NRRL Y-324) GN=PGUG_03494 PE=3 SV=1	651500	415415	421818	1.0138e+06	1.00204e+06	651717	931480	956061	146151	410819	774597	541487
A5DJP4	2	2	61.02	0.124724	2.00959	Putative uncharacterized protein OS=Meyerozyma guilliermondii (strain ATCC 6260 / CBS 566 / DSM 6381 / JCM 1539 / NBRC 10279 / NRRL Y-324) GN=PGUG_03495 PE=4 SV=2	30506	43396.7	15538.4	15871.1	17030.1	11605.8	43615.8	99875.6	5383.73	6431.42	13164.7	9642.86
A5DJP7	4	4	205.27	0.161498	2.33058	Putative uncharacterized protein OS=Meyerozyma guilliermondii (strain ATCC 6260 / CBS 566 / DSM 6381 / JCM 1539 / NBRC 10279 / NRRL Y-324) GN=PGUG_03498 PE=4 SV=2	101926	116270	341678	66177.5	109013	65039.8	145729	267591	118384	26817	84269.6	54039.2
A5DJQ2	4	4	265.24	0.013137	2.6028	Putative uncharacterized protein OS=Meyerozyma guilliermondii (strain ATCC 6260 / CBS 566 / DSM 6381 / JCM 1539 / NBRC 10279 / NRRL Y-324) GN=PGUG_03503 PE=4 SV=1	255728	283983	133126	582027	589668	579568	365626	653574	46125.3	235854	455827	481542
A5DJQ7	4	4	303.87	0.587102	1.2161	Putative uncharacterized protein OS=Meyerozyma guilliermondii (strain ATCC 6260 / CBS 566 / DSM 6381 / JCM 1539 / NBRC 10279 / NRRL Y-324) GN=PGUG_03508 PE=4 SV=2	212440	203362	416710	228307	259993	196273	303735	468029	144381	92516.4	200981	163076
A5DJR2	6	6	566.9	0.00809044	1.89751	Putative uncharacterized protein OS=Meyerozyma guilliermondii (strain ATCC 6260 / CBS 566 / DSM 6381 / JCM 1539 / NBRC 10279 / NRRL Y-324) GN=PGUG_03513 PE=4 SV=2	1.20461e+06	1.00221e+06	1.278e+06	1.84087e+06	2.65716e+06	2.11442e+06	1.72229e+06	2.30654e+06	442799	745974	2.05405e+06	1.7568e+06
A5DJR9	2	2	195.41	0.665883	1.10723	Putative uncharacterized protein OS=Meyerozyma guilliermondii (strain ATCC 6260 / CBS 566 / DSM 6381 / JCM 1539 / NBRC 10279 / NRRL Y-324) GN=PGUG_03520 PE=4 SV=1	242648	346806	203644	276829	379214	222101	346925	798158	70558.3	112179	293141	184536
A5DJS3	23	23	1884.89	0.0933164	1.22563	Putative uncharacterized protein OS=Meyerozyma guilliermondii (strain ATCC 6260 / CBS 566 / DSM 6381 / JCM 1539 / NBRC 10279 / NRRL Y-324) GN=PGUG_03524 PE=4 SV=2	1.98728e+06	2.46235e+06	2.32192e+06	3.08363e+06	2.7696e+06	2.44622e+06	2.84131e+06	5.667e+06	804495	1.24957e+06	2.14096e+06	2.03247e+06
A5DJS6	4	4	330.63	0.216245	1.42363	Putative uncharacterized protein OS=Meyerozyma guilliermondii (strain ATCC 6260 / CBS 566 / DSM 6381 / JCM 1539 / NBRC 10279 / NRRL Y-324) GN=PGUG_03527 PE=3 SV=2	86331.7	148892	150970	234865	180577	134353	123432	342668	52307.6	95173.9	139590	111629
A5DJT6	1	1	33.91	0.471138	4.60404	Putative uncharacterized protein OS=Meyerozyma guilliermondii (strain ATCC 6260 / CBS 566 / DSM 6381 / JCM 1539 / NBRC 10279 / NRRL Y-324) GN=PGUG_03537 PE=4 SV=2	10795.1	5559.8	0	0	3552.29	0	15434.2	12795.7	0	0	2746	0
A5DJT9	1	0	3.02			Tyrosine--tRNA ligase OS=Meyerozyma guilliermondii (strain ATCC 6260 / CBS 566 / DSM 6381 / JCM 1539 / NBRC 10279 / NRRL Y-324) GN=PGUG_03540 PE=3 SV=2							0	0	0	0	0	0
A5DJU0	1	1	59.52	0.566701	1.14445	Putative uncharacterized protein OS=Meyerozyma guilliermondii (strain ATCC 6260 / CBS 566 / DSM 6381 / JCM 1539 / NBRC 10279 / NRRL Y-324) GN=PGUG_03541 PE=4 SV=2	82048.4	24464.4	38973.8	43909.3	50509.2	72083.9	117308	56303.7	13503.6	17793.3	39044.8	59891.8
A5DJU7	1	0	31.57			Putative uncharacterized protein OS=Meyerozyma guilliermondii (strain ATCC 6260 / CBS 566 / DSM 6381 / JCM 1539 / NBRC 10279 / NRRL Y-324) GN=PGUG_03548 PE=4 SV=2							0	0	0	0	0	0
A5DJU9	5	5	203.46	0.000387368	4.39775	Putative uncharacterized protein OS=Meyerozyma guilliermondii (strain ATCC 6260 / CBS 566 / DSM 6381 / JCM 1539 / NBRC 10279 / NRRL Y-324) GN=PGUG_03550 PE=4 SV=2	42253	52883.6	62606.1	261692	228741	203280	60411.1	121709	21691.6	106045	176822	168898
A5DJV0	2	2	41.42	0.573508	1.2114	Putative uncharacterized protein OS=Meyerozyma guilliermondii (strain ATCC 6260 / CBS 566 / DSM 6381 / JCM 1539 / NBRC 10279 / NRRL Y-324) GN=PGUG_03551 PE=4 SV=2	9291.55	8055.1	80.5625	4071.35	5835.93	4478.7	13284.5	18538.5	27.9131	1649.83	4511.31	3721.18
A5DJV1	4	4	434.44	0.0404352	1.33226	Putative uncharacterized protein OS=Meyerozyma guilliermondii (strain ATCC 6260 / CBS 566 / DSM 6381 / JCM 1539 / NBRC 10279 / NRRL Y-324) GN=PGUG_03552 PE=4 SV=2	221271	259397	204305	169581	191630	152933	316361	596991	70787.2	68719.2	148135	127067
A5DJV2	1	1	10.05	0.078939	2.01275	Putative uncharacterized protein OS=Meyerozyma guilliermondii (strain ATCC 6260 / CBS 566 / DSM 6381 / JCM 1539 / NBRC 10279 / NRRL Y-324) GN=PGUG_03553 PE=3 SV=1	17352.4	26904.7	34823.9	14032.1	8143.59	17114.3	24809.5	61920	12065.7	5686.2	6295.18	14219.6
A5DJV3	2	2	122.18	0.134226	1.51195	Putative uncharacterized protein OS=Meyerozyma guilliermondii (strain ATCC 6260 / CBS 566 / DSM 6381 / JCM 1539 / NBRC 10279 / NRRL Y-324) GN=PGUG_03554 PE=4 SV=2	28019.9	45616.5	23938.2	61992.8	40480	45055	40061.3	104985	8294.06	25121.2	31292	37434.5
A5DJV4	1	1	18.02	0.29937	1.45536	Putative uncharacterized protein OS=Meyerozyma guilliermondii (strain ATCC 6260 / CBS 566 / DSM 6381 / JCM 1539 / NBRC 10279 / NRRL Y-324) GN=PGUG_03555 PE=4 SV=2	8380.9	16621.9	8490.88	7793.09	10124.5	5096.43	11982.6	38254.6	2941.9	3157.98	7826.49	4234.44
A5DJV7	3	3	209.43	0.891791	1.01363	Cytochrome c OS=Meyerozyma guilliermondii (strain ATCC 6260 / CBS 566 / DSM 6381 / JCM 1539 / NBRC 10279 / NRRL Y-324) GN=PGUG_03558 PE=3 SV=1	453113	370415	648589	484894	408653	598632	647836	852494	224722	196493	315899	497381
A5DJV8	3	3	209.49	0.268768	1.2806	Putative uncharacterized protein OS=Meyerozyma guilliermondii (strain ATCC 6260 / CBS 566 / DSM 6381 / JCM 1539 / NBRC 10279 / NRRL Y-324) GN=PGUG_03559 PE=4 SV=2	83366.9	147323	107906	78646.5	91011.4	94747.3	119193	339058	37387.2	31869.8	70353.9	78722
A5DJW2	1	1	44.88	0.770509	1.43019	Putative uncharacterized protein OS=Meyerozyma guilliermondii (strain ATCC 6260 / CBS 566 / DSM 6381 / JCM 1539 / NBRC 10279 / NRRL Y-324) GN=PGUG_03563 PE=4 SV=2	14917.7	18818.2	3379.5	10770.9	4917.53	10262.9	21328.6	43309.4	1170.92	4364.68	3801.37	8527.06
A5DJW3	7	7	363.04	0.506967	1.47689	Putative uncharacterized protein OS=Meyerozyma guilliermondii (strain ATCC 6260 / CBS 566 / DSM 6381 / JCM 1539 / NBRC 10279 / NRRL Y-324) GN=PGUG_03564 PE=4 SV=1	122041	142861	98139.7	104123	315526	116522	174487	328788	34003.2	42193.5	243909	96813.7
A5DJW8	4	4	192.05	0.784946	1.35838	mRNA cleavage and polyadenylation factor CLP1 OS=Meyerozyma guilliermondii (strain ATCC 6260 / CBS 566 / DSM 6381 / JCM 1539 / NBRC 10279 / NRRL Y-324) GN=CLP1 PE=3 SV=2	20633.7	18651	11834.3	8792.29	18909.6	41737.2	29501	42924.4	4100.31	3562.89	14617.5	34677.9
A5DJX2	1	1	9.5	0.00487517	19.6458	Putative uncharacterized protein OS=Meyerozyma guilliermondii (strain ATCC 6260 / CBS 566 / DSM 6381 / JCM 1539 / NBRC 10279 / NRRL Y-324) GN=PGUG_03573 PE=4 SV=2	8255.61	4681.06	7713.98	105.825	248.677	696.646	11803.4	10773.3	2672.72	42.8833	192.233	578.818
A5DJX6	2	2	114.3	0.596381	1.181	Putative uncharacterized protein OS=Meyerozyma guilliermondii (strain ATCC 6260 / CBS 566 / DSM 6381 / JCM 1539 / NBRC 10279 / NRRL Y-324) GN=PGUG_03577 PE=4 SV=1	52799.9	43595.1	26974.6	38859.7	69370.5	37469.8	75490.4	100332	9346.1	15747.1	53625	31132.2
A5DJY1	5	5	289.61	0.101998	1.23374	Putative uncharacterized protein OS=Meyerozyma guilliermondii (strain ATCC 6260 / CBS 566 / DSM 6381 / JCM 1539 / NBRC 10279 / NRRL Y-324) GN=PGUG_03582 PE=3 SV=1	327020	417703	294431	426346	418140	437563	467556	961326	102014	172767	323232	363555
A5DJZ5	5	5	208.97	0.000958144	1.74832	Putative uncharacterized protein OS=Meyerozyma guilliermondii (strain ATCC 6260 / CBS 566 / DSM 6381 / JCM 1539 / NBRC 10279 / NRRL Y-324) GN=PGUG_03596 PE=3 SV=2	99136.1	88978.6	96125.3	48331.2	57429	56818.6	141739	204780	33305.3	19585.2	44394	47208.4
A5DJZ8	2	2	97.14	0.826774	1.19594	Dolichyl-diphosphooligosaccharide--protein glycosyltransferase subunit 1 OS=Meyerozyma guilliermondii (strain ATCC 6260 / CBS 566 / DSM 6381 / JCM 1539 / NBRC 10279 / NRRL Y-324) GN=PGUG_03599 PE=3 SV=2	90593.7	135562	38078.7	97084.2	79212.3	44646.5	129526	311991	13193.4	39341.2	61233	37095.1
A5DJZ9	4	4	180.44	0.651717	1.72724	Putative uncharacterized protein OS=Meyerozyma guilliermondii (strain ATCC 6260 / CBS 566 / DSM 6381 / JCM 1539 / NBRC 10279 / NRRL Y-324) GN=PGUG_03600 PE=4 SV=2	393984	97038.4	661835	234979	235791	196687	563297	223330	229311	95220	182272	163420
A5DK00	6	6	422.34	0.689535	1.62798	Uridylate kinase OS=Meyerozyma guilliermondii (strain ATCC 6260 / CBS 566 / DSM 6381 / JCM 1539 / NBRC 10279 / NRRL Y-324) GN=URA6 PE=3 SV=2	314002	293066	1.42006e+06	312448	364312	568419	448943	674480	492020	126613	281622	472278
A5DK01	2	2	125.81	0.752065	1.25523	Putative uncharacterized protein OS=Meyerozyma guilliermondii (strain ATCC 6260 / CBS 566 / DSM 6381 / JCM 1539 / NBRC 10279 / NRRL Y-324) GN=PGUG_03602 PE=4 SV=2	330358	289654	211444	459608	433778	150286	472327	666627	73260.6	186246	335321	124867
A5DK06	1	1	119.19	0.321495	2.02076	Putative uncharacterized protein OS=Meyerozyma guilliermondii (strain ATCC 6260 / CBS 566 / DSM 6381 / JCM 1539 / NBRC 10279 / NRRL Y-324) GN=PGUG_03607 PE=4 SV=2	25256.1	23226.7	6127.84	13019.3	5256.27	8749.13	36109.7	53455.3	2123.16	5275.8	4063.22	7269.33
A5DK09	1	1	20.11	0.269032	3.71133	Putative uncharacterized protein OS=Meyerozyma guilliermondii (strain ATCC 6260 / CBS 566 / DSM 6381 / JCM 1539 / NBRC 10279 / NRRL Y-324) GN=PGUG_03610 PE=4 SV=1	12075	13544.1	4300.85	2410.29	0	5651.5	17264.2	31171.1	1490.15	976.717	0	4695.62
A5DK18	3	2	208.97	0.01231	1.88634	Putative uncharacterized protein OS=Meyerozyma guilliermondii (strain ATCC 6260 / CBS 566 / DSM 6381 / JCM 1539 / NBRC 10279 / NRRL Y-324) GN=PGUG_03619 PE=3 SV=1	945394	870816	858282	1.95494e+06	1.83735e+06	1.25272e+06	1.35167e+06	2.00415e+06	297375	792196	1.42031e+06	1.04084e+06
A5DK19	7	7	450.68	0.0510771	1.31825	Putative uncharacterized protein OS=Meyerozyma guilliermondii (strain ATCC 6260 / CBS 566 / DSM 6381 / JCM 1539 / NBRC 10279 / NRRL Y-324) GN=PGUG_03620 PE=3 SV=2	289317	362398	284934	223729	266955	219837	413650	834044	98723.2	90661.5	206363	182655
A5DK21	2	2	115.95	0.00770244	5.96402	Putative uncharacterized protein OS=Meyerozyma guilliermondii (strain ATCC 6260 / CBS 566 / DSM 6381 / JCM 1539 / NBRC 10279 / NRRL Y-324) GN=PGUG_03622 PE=4 SV=2	121072	304466	276611	40151.6	26271.2	51308.2	173103	700716	95839.7	16270.5	20308.3	42630.1
A5DK23	6	6	359.08	0.956739	1.00051	Putative uncharacterized protein OS=Meyerozyma guilliermondii (strain ATCC 6260 / CBS 566 / DSM 6381 / JCM 1539 / NBRC 10279 / NRRL Y-324) GN=PGUG_03624 PE=4 SV=2	118868	135782	63054.3	86154.6	84497.4	147213	169951	312496	21846.9	34912.3	65318.5	122314
A5DK24	1	1	49.56	0.757053	1.02116	Putative uncharacterized protein OS=Meyerozyma guilliermondii (strain ATCC 6260 / CBS 566 / DSM 6381 / JCM 1539 / NBRC 10279 / NRRL Y-324) GN=PGUG_03625 PE=4 SV=2	7358.06	8354.2	1645.19	1346.46	2408.29	13242.9	10520.2	19226.8	570.023	545.625	1861.67	11003.1
A5DK25	1	1	88.63	0.591822	1.77177	Putative uncharacterized protein OS=Meyerozyma guilliermondii (strain ATCC 6260 / CBS 566 / DSM 6381 / JCM 1539 / NBRC 10279 / NRRL Y-324) GN=PGUG_03626 PE=3 SV=2	31938.4	34450.9	165677	18672	60740.3	51567.9	45663.8	79287.2	57403.4	7566.41	46953.7	42845.8
A5DK26	8	8	477.54	0.291299	1.44793	Putative uncharacterized protein OS=Meyerozyma guilliermondii (strain ATCC 6260 / CBS 566 / DSM 6381 / JCM 1539 / NBRC 10279 / NRRL Y-324) GN=PGUG_03627 PE=3 SV=2	187038	316588	235707	213028	462766	394709	267417	728614	81667.3	86324.9	357729	327949
A5DK27	3	3	70.41	0.0125769	3.13429	Putative uncharacterized protein OS=Meyerozyma guilliermondii (strain ATCC 6260 / CBS 566 / DSM 6381 / JCM 1539 / NBRC 10279 / NRRL Y-324) GN=PGUG_03628 PE=4 SV=2	46108.2	48865.9	48194.2	8295.81	21623.7	15758.6	65923	112463	16698.2	3361.7	16715.6	13093.3
A5DK34	1	1	39.47	0.728784	1.13346	Putative uncharacterized protein OS=Meyerozyma guilliermondii (strain ATCC 6260 / CBS 566 / DSM 6381 / JCM 1539 / NBRC 10279 / NRRL Y-324) GN=PGUG_03635 PE=4 SV=2	84654.9	37918.2	48878.9	74580.5	42614.8	34069.3	121035	87267.1	16935.4	30222.1	32942.3	28306.9
A5DK35	1	1	63.59	0.37512	1.31755	Putative uncharacterized protein OS=Meyerozyma guilliermondii (strain ATCC 6260 / CBS 566 / DSM 6381 / JCM 1539 / NBRC 10279 / NRRL Y-324) GN=PGUG_03636 PE=3 SV=2	53341.4	45286.5	245786	108878	153623	191279	76264.6	104225	85159.2	44120.3	118755	158927
A5DK37	4	4	253.56	0.280204	1.44993	Putative uncharacterized protein OS=Meyerozyma guilliermondii (strain ATCC 6260 / CBS 566 / DSM 6381 / JCM 1539 / NBRC 10279 / NRRL Y-324) GN=PGUG_03638 PE=4 SV=1	1.14352e+06	594717	2.07002e+06	1.70625e+06	1.49085e+06	2.3246e+06	1.63494e+06	1.36872e+06	717214	691420	1.15246e+06	1.93142e+06
A5DK41	5	5	413.11	0.0493609	2.81454	Putative uncharacterized protein OS=Meyerozyma guilliermondii (strain ATCC 6260 / CBS 566 / DSM 6381 / JCM 1539 / NBRC 10279 / NRRL Y-324) GN=PGUG_03642 PE=4 SV=1	6.27271e+06	1.6802e+07	1.66564e+07	4.84888e+06	5.38148e+06	3.88602e+06	8.96838e+06	3.86692e+07	5.77108e+06	1.9649e+06	4.16001e+06	3.22875e+06
A5DK50	2	2	121.26	0.0342856	1.29968	Putative uncharacterized protein OS=Meyerozyma guilliermondii (strain ATCC 6260 / CBS 566 / DSM 6381 / JCM 1539 / NBRC 10279 / NRRL Y-324) GN=PGUG_03651 PE=4 SV=2	200967	216160	224701	301985	238320	293867	287332	497484	77853.8	122373	184227	244163
A5DK53	2	2	184.16	0.358411	1.46389	Putative uncharacterized protein OS=Meyerozyma guilliermondii (strain ATCC 6260 / CBS 566 / DSM 6381 / JCM 1539 / NBRC 10279 / NRRL Y-324) GN=PGUG_03654 PE=4 SV=2	174889	142179	358887	174673	126952	160125	250047	327218	124346	70782.6	98137	133042
A5DK56	1	1	75.3	0.612782	1.04576	Conserved oligomeric Golgi complex subunit 6 OS=Meyerozyma guilliermondii (strain ATCC 6260 / CBS 566 / DSM 6381 / JCM 1539 / NBRC 10279 / NRRL Y-324) GN=COG6 PE=3 SV=2	30959.1	32078.8	3376.67	23747	17308.3	28398.3	44263.6	73828	1169.94	9622.94	13379.7	23595.1
A5DK58	8	7	565.05	0.134881	1.36548	Isocitrate dehydrogenase [NADP] OS=Meyerozyma guilliermondii (strain ATCC 6260 / CBS 566 / DSM 6381 / JCM 1539 / NBRC 10279 / NRRL Y-324) GN=PGUG_03659 PE=3 SV=2	258042	337272	351629	501348	463925	327755	368934	776217	121832	203160	358625	272320
A5DK60	1	1	122.73	0.110533	1.74634	Putative uncharacterized protein OS=Meyerozyma guilliermondii (strain ATCC 6260 / CBS 566 / DSM 6381 / JCM 1539 / NBRC 10279 / NRRL Y-324) GN=PGUG_03661 PE=4 SV=1	668590	765711	411010	748665	1.46446e+06	1.00942e+06	955913	1.76225e+06	142406	303380	1.13206e+06	838694
A5DK61	1	1	38.02	0.760785	1.06741	Cytochrome c oxidase subunit 7A OS=Meyerozyma guilliermondii (strain ATCC 6260 / CBS 566 / DSM 6381 / JCM 1539 / NBRC 10279 / NRRL Y-324) GN=PGUG_03662 PE=4 SV=1	5110.11	2918.45	32533.3	8089.44	5680.39	24230.5	7306.16	6716.68	11272.1	3278.07	4391.07	20132.3
A5DK62	1	1	51.76	0.0867879	4.02621	Putative uncharacterized protein OS=Meyerozyma guilliermondii (strain ATCC 6260 / CBS 566 / DSM 6381 / JCM 1539 / NBRC 10279 / NRRL Y-324) GN=PGUG_03663 PE=4 SV=2	19958.6	21712	55442.7	3829.83	1620.18	18670.3	28535.8	49969.1	19209.7	1551.96	1252.44	15512.4
A5DK63	2	2	98.08	0.626065	1.11268	Putative uncharacterized protein OS=Meyerozyma guilliermondii (strain ATCC 6260 / CBS 566 / DSM 6381 / JCM 1539 / NBRC 10279 / NRRL Y-324) GN=PGUG_03664 PE=4 SV=2	38940	32746.6	9263.76	24073.7	39658.9	26339.2	55674.3	75364.8	3209.69	9755.36	30657.2	21884.3
A5DK79	2	2	107.55	0.272788	3.04195	Putative uncharacterized protein OS=Meyerozyma guilliermondii (strain ATCC 6260 / CBS 566 / DSM 6381 / JCM 1539 / NBRC 10279 / NRRL Y-324) GN=PGUG_03680 PE=4 SV=2	8235.84	9301.77	10709	0	6872.24	2413.46	11775.2	21407.6	3710.44	0	5312.4	2005.26
A5DK93	1	1	30.49	0.386965	1.26538	Putative uncharacterized protein OS=Meyerozyma guilliermondii (strain ATCC 6260 / CBS 566 / DSM 6381 / JCM 1539 / NBRC 10279 / NRRL Y-324) GN=PGUG_03694 PE=4 SV=2	22350.7	11834	12858.8	23853.6	21719.8	13954.8	31955.8	27235.6	4455.29	9666.14	16789.9	11594.6
A5DK96	4	3	289.89	0.063194	1.44945	Cytochrome c oxidase subunit 6A, mitochondrial OS=Meyerozyma guilliermondii (strain ATCC 6260 / CBS 566 / DSM 6381 / JCM 1539 / NBRC 10279 / NRRL Y-324) GN=PGUG_03697 PE=3 SV=1	2.20189e+06	2.13655e+06	1.99568e+06	1.92592e+06	1.23651e+06	1.2076e+06	3.14815e+06	4.91718e+06	691460	780437	955852	1.00335e+06
A5DK97	2	2	175.92	0.953046	1.03472	Protein phosphatase PP2A regulatory subunit B OS=Meyerozyma guilliermondii (strain ATCC 6260 / CBS 566 / DSM 6381 / JCM 1539 / NBRC 10279 / NRRL Y-324) GN=PGUG_03698 PE=3 SV=2	81645.4	112751	72040.6	122875	90369.6	62442.8	116732	259493	24960.5	49792.3	69857.8	51881.4
A5DK99	1	1	63.82	0.124646	5.42478	Putative uncharacterized protein OS=Meyerozyma guilliermondii (strain ATCC 6260 / CBS 566 / DSM 6381 / JCM 1539 / NBRC 10279 / NRRL Y-324) GN=PGUG_03700 PE=4 SV=1	452792	411475	8780.82	1.45005e+06	2.21677e+06	1.06928e+06	647378	946993	3042.36	587600	1.71362e+06	888426
A5DKA0	6	6	531.09	0.454199	1.1274	Putative uncharacterized protein OS=Meyerozyma guilliermondii (strain ATCC 6260 / CBS 566 / DSM 6381 / JCM 1539 / NBRC 10279 / NRRL Y-324) GN=PGUG_03701 PE=4 SV=2	3.21814e+06	3.55616e+06	4.56607e+06	5.12322e+06	4.02505e+06	3.63683e+06	4.60111e+06	8.18436e+06	1.58204e+06	2.07607e+06	3.11146e+06	3.0217e+06
A5DKA2	6	6	265.63	0.739992	1.00649	Putative uncharacterized protein OS=Meyerozyma guilliermondii (strain ATCC 6260 / CBS 566 / DSM 6381 / JCM 1539 / NBRC 10279 / NRRL Y-324) GN=PGUG_03703 PE=4 SV=2	52486.7	73712.2	208360	88376.6	140733	103294	75042.7	169646	72192.2	35812.7	108790	85823.2
A5DKA7	1	1	39.84	0.686981	1.06661	Putative uncharacterized protein OS=Meyerozyma guilliermondii (strain ATCC 6260 / CBS 566 / DSM 6381 / JCM 1539 / NBRC 10279 / NRRL Y-324) GN=PGUG_03708 PE=4 SV=1	403615	505733	206043	397332	457379	334981	577067	1.16392e+06	71389.4	161010	353564	278323
A5DKA8	4	4	254.22	0.887097	1.06013	DNA-directed RNA polymerase OS=Meyerozyma guilliermondii (strain ATCC 6260 / CBS 566 / DSM 6381 / JCM 1539 / NBRC 10279 / NRRL Y-324) GN=PGUG_03709 PE=3 SV=2	26257.5	48183.2	31774.7	33681.1	36344.1	30166	37541.6	110892	11009.2	13648.5	28094.8	25063.8
A5DKA9	2	2	123.99	0.11423	3.0077	Putative uncharacterized protein OS=Meyerozyma guilliermondii (strain ATCC 6260 / CBS 566 / DSM 6381 / JCM 1539 / NBRC 10279 / NRRL Y-324) GN=PGUG_03710 PE=4 SV=2	33469.9	69287.8	115391	15894.2	8951.25	47684.7	47853.4	159463	39980.5	6440.77	6919.53	39619.5
A5DKB1	2	2	68.16	0.105978	1.75589	37S ribosomal protein S25, mitochondrial OS=Meyerozyma guilliermondii (strain ATCC 6260 / CBS 566 / DSM 6381 / JCM 1539 / NBRC 10279 / NRRL Y-324) GN=RSM25 PE=3 SV=2	64489	87475.9	55506.1	144922	144658	74716.9	92202.9	201322	19231.6	58726.4	111824	62079.5
A5DKB4	1	1	71.92	0.0659396	2.09342	Putative uncharacterized protein OS=Meyerozyma guilliermondii (strain ATCC 6260 / CBS 566 / DSM 6381 / JCM 1539 / NBRC 10279 / NRRL Y-324) GN=PGUG_03715 PE=4 SV=1	79779.4	112008	101484	23280	55782.8	61029.5	114064	257781	35162.1	9433.7	43121.4	50707.2
A5DKB6	1	1	34.54	0.325427	2.25475	Putative uncharacterized protein OS=Meyerozyma guilliermondii (strain ATCC 6260 / CBS 566 / DSM 6381 / JCM 1539 / NBRC 10279 / NRRL Y-324) GN=PGUG_03717 PE=4 SV=2	6661.34	10041	12482.4	5537.97	7405.74	0	9524.01	23109	4324.88	2244.14	5724.81	0
A5DKC2	1	1	49.31	0.865944	1.24336	Putative uncharacterized protein OS=Meyerozyma guilliermondii (strain ATCC 6260 / CBS 566 / DSM 6381 / JCM 1539 / NBRC 10279 / NRRL Y-324) GN=PGUG_03723 PE=4 SV=2	27384.6	31279.8	291.457	44736.2	27962.5	604.937	39153	71989.2	100.983	18128.4	21615.7	502.62
A5DKC3	8	8	691.63	0.211814	1.49241	Glucose-6-phosphate 1-dehydrogenase OS=Meyerozyma guilliermondii (strain ATCC 6260 / CBS 566 / DSM 6381 / JCM 1539 / NBRC 10279 / NRRL Y-324) GN=PGUG_03724 PE=3 SV=2	1.64426e+06	1.61288e+06	3.24009e+06	1.34022e+06	1.55328e+06	1.46002e+06	2.35087e+06	3.71197e+06	1.12262e+06	543095	1.20072e+06	1.21308e+06
A5DKC9	32	32	3216.97	0.817821	1.14935	Putative uncharacterized protein OS=Meyerozyma guilliermondii (strain ATCC 6260 / CBS 566 / DSM 6381 / JCM 1539 / NBRC 10279 / NRRL Y-324) GN=PGUG_03730 PE=4 SV=2	3.91947e+06	4.34852e+06	1.95639e+07	1.01383e+07	6.24819e+06	7.8288e+06	5.60384e+06	1.00079e+07	6.77845e+06	4.10831e+06	4.83e+06	6.50466e+06
A5DKD2	1	0	43.3			Putative uncharacterized protein OS=Meyerozyma guilliermondii (strain ATCC 6260 / CBS 566 / DSM 6381 / JCM 1539 / NBRC 10279 / NRRL Y-324) GN=PGUG_03733 PE=4 SV=2							0	0	0	0	0	0
A5DKD4	1	1	24.4	0.434102	1.32787	Putative uncharacterized protein OS=Meyerozyma guilliermondii (strain ATCC 6260 / CBS 566 / DSM 6381 / JCM 1539 / NBRC 10279 / NRRL Y-324) GN=PGUG_03735 PE=4 SV=2	9811.1	28667.1	13182	19561.2	33324.8	15712.1	14027.4	65976.1	4567.26	7926.73	25760.9	13054.6
A5DKD6	2	2	100.82	0.0981416	2.05084	Putative uncharacterized protein OS=Meyerozyma guilliermondii (strain ATCC 6260 / CBS 566 / DSM 6381 / JCM 1539 / NBRC 10279 / NRRL Y-324) GN=PGUG_03737 PE=4 SV=1	65750.5	63438.4	25419	130188	114942	71945.5	94006.5	146001	8807.1	52755.7	88853.1	59776.8
A5DKD7	1	1	2.86	0.00182149	545.096	Putative uncharacterized protein OS=Meyerozyma guilliermondii (strain ATCC 6260 / CBS 566 / DSM 6381 / JCM 1539 / NBRC 10279 / NRRL Y-324) GN=PGUG_03738 PE=4 SV=2	127.637	519.558	1925.15	317442	888729	196004	182.488	1195.74	667.021	128636	687009	162853
A5DKD9	2	2	81.8	0.0357317	1.35982	Putative uncharacterized protein OS=Meyerozyma guilliermondii (strain ATCC 6260 / CBS 566 / DSM 6381 / JCM 1539 / NBRC 10279 / NRRL Y-324) GN=PGUG_03740 PE=3 SV=2	39051	50270.5	41231.7	53143.9	58313.4	66070.7	55832.9	115695	14285.8	21535.4	45077.7	54895.7
A5DKE3	6	5	261.11	0.34065	1.37617	Putative uncharacterized protein OS=Meyerozyma guilliermondii (strain ATCC 6260 / CBS 566 / DSM 6381 / JCM 1539 / NBRC 10279 / NRRL Y-324) GN=PGUG_03744 PE=3 SV=2	198881	65545.3	322550	282208	271505	254063	284350	150850	111756	114359	209880	211092
A5DKE5	6	6	347.93	0.230267	2.2139	Putative uncharacterized protein OS=Meyerozyma guilliermondii (strain ATCC 6260 / CBS 566 / DSM 6381 / JCM 1539 / NBRC 10279 / NRRL Y-324) GN=PGUG_03746 PE=4 SV=2	125093	116668	429697	94359.6	95288	113644	178851	268508	148880	38237.2	73659.9	94423
A5DKF0	1	1	33.64	0.0882979	2.34902	Putative uncharacterized protein OS=Meyerozyma guilliermondii (strain ATCC 6260 / CBS 566 / DSM 6381 / JCM 1539 / NBRC 10279 / NRRL Y-324) GN=PGUG_03751 PE=4 SV=2	12298.6	12524.5	3368.58	23689.5	24621.4	17912	17583.9	28824.6	1167.14	9599.66	19032.9	14882.5
A5DKF2	2	2	133.09	0.576952	1.37261	Putative uncharacterized protein OS=Meyerozyma guilliermondii (strain ATCC 6260 / CBS 566 / DSM 6381 / JCM 1539 / NBRC 10279 / NRRL Y-324) GN=PGUG_03753 PE=4 SV=2	25998.8	82388	62133.6	40333	35695.3	48202.4	37171.6	189612	21527.9	16344.1	27593.3	40049.6
A5DKF4	2	2	86.65	0.0462253	2.19745	Putative uncharacterized protein OS=Meyerozyma guilliermondii (strain ATCC 6260 / CBS 566 / DSM 6381 / JCM 1539 / NBRC 10279 / NRRL Y-324) GN=PGUG_03755 PE=4 SV=2	34109.9	47468.4	44467.7	10747.9	18097.8	28514.3	48768.5	109246	15407.1	4355.35	13990	23691.5
A5DKF6	2	2	78.54	0.108789	3.06118	Pyruvate carboxylase OS=Meyerozyma guilliermondii (strain ATCC 6260 / CBS 566 / DSM 6381 / JCM 1539 / NBRC 10279 / NRRL Y-324) GN=PGUG_03757 PE=4 SV=2	8582.93	24525.8	5718.25	5313.46	4221.07	3149.12	12271.4	56445	1981.25	2153.16	3262.99	2616.49
A5DKF7	1	1	27.01	0.869357	4.07192	Putative uncharacterized protein OS=Meyerozyma guilliermondii (strain ATCC 6260 / CBS 566 / DSM 6381 / JCM 1539 / NBRC 10279 / NRRL Y-324) GN=PGUG_03758 PE=4 SV=1	85951.3	143899	115746	1.36163e+06	19577.1	26029.6	122889	331177	40103.4	551772	15133.6	21627
A5DKF8	1	1	48.44	0.613207	2.38228	Putative uncharacterized protein OS=Meyerozyma guilliermondii (strain ATCC 6260 / CBS 566 / DSM 6381 / JCM 1539 / NBRC 10279 / NRRL Y-324) GN=PGUG_03759 PE=4 SV=1	11852	13429.4	114414	11238.1	11615.6	35785.9	16945.3	30907.2	39642	4553.98	8979.15	29733.2
A5DKG1	5	5	312.63	0.0335881	3.43593	Putative uncharacterized protein OS=Meyerozyma guilliermondii (strain ATCC 6260 / CBS 566 / DSM 6381 / JCM 1539 / NBRC 10279 / NRRL Y-324) GN=PGUG_03762 PE=4 SV=2	158646	145309	344104	905609	925437	395633	226823	334423	119224	366979	715385	328717
A5DKG2	4	4	412.84	0.00338545	1.26221	Putative uncharacterized protein OS=Meyerozyma guilliermondii (strain ATCC 6260 / CBS 566 / DSM 6381 / JCM 1539 / NBRC 10279 / NRRL Y-324) GN=PGUG_03763 PE=4 SV=1	3.30355e+06	3.30006e+06	3.48242e+06	3.98616e+06	4.45795e+06	4.28655e+06	4.72323e+06	7.59494e+06	1.20658e+06	1.61531e+06	3.4461e+06	3.56153e+06
A5DKG7	2	2	131.77	0.293124	1.12722	Putative uncharacterized protein OS=Meyerozyma guilliermondii (strain ATCC 6260 / CBS 566 / DSM 6381 / JCM 1539 / NBRC 10279 / NRRL Y-324) GN=PGUG_03768 PE=3 SV=2	183252	220570	205975	150897	188718	201359	262004	507632	71365.8	61147.8	145883	167301
A5DKH0	4	4	81	0.0656017	2.03819	Myosin-1 OS=Meyerozyma guilliermondii (strain ATCC 6260 / CBS 566 / DSM 6381 / JCM 1539 / NBRC 10279 / NRRL Y-324) GN=MYO1 PE=3 SV=3	8596.8	23785.6	14852.2	31767.5	38001.8	26504.1	12291.2	54741.6	5145.96	12873.1	29376.3	22021.3
A5DKH7	5	5	215.4	0.0529039	2.31428	Putative uncharacterized protein OS=Meyerozyma guilliermondii (strain ATCC 6260 / CBS 566 / DSM 6381 / JCM 1539 / NBRC 10279 / NRRL Y-324) GN=PGUG_03778 PE=4 SV=2	35769.5	67042.9	54306.4	80310.8	178864	104442	51141.3	154296	18815.9	32544.2	138266	86777.1
A5DKI1	1	1	128.12	0.302741	1.71475	Putative uncharacterized protein OS=Meyerozyma guilliermondii (strain ATCC 6260 / CBS 566 / DSM 6381 / JCM 1539 / NBRC 10279 / NRRL Y-324) GN=PGUG_03782 PE=4 SV=2	79157.7	75026.3	210750	50848.5	66288.8	95682.9	113175	172670	73020.1	20605.2	51242.8	79499.4
A5DKJ7	4	4	524.22	0.14291	1.40612	Putative uncharacterized protein OS=Meyerozyma guilliermondii (strain ATCC 6260 / CBS 566 / DSM 6381 / JCM 1539 / NBRC 10279 / NRRL Y-324) GN=PGUG_03797 PE=4 SV=2	551310	675610	830954	472395	622508	368607	788233	1.55489e+06	287907	191428	481213	306262
A5DKJ9	2	2	125.78	0.313309	1.25772	Putative uncharacterized protein OS=Meyerozyma guilliermondii (strain ATCC 6260 / CBS 566 / DSM 6381 / JCM 1539 / NBRC 10279 / NRRL Y-324) GN=PGUG_03800 PE=4 SV=1	112513	124300	71583.2	147064	141155	99655.4	160864	286070	24802	59594.3	109116	82800
A5DKK2	2	1	57.06	0.343331	1.65434	Putative uncharacterized protein OS=Meyerozyma guilliermondii (strain ATCC 6260 / CBS 566 / DSM 6381 / JCM 1539 / NBRC 10279 / NRRL Y-324) GN=PGUG_03803 PE=4 SV=2	14112.4	4854.1	5737.98	4381.03	2948.37	7603.76	20177.2	11171.5	1988.08	1775.32	2279.16	6317.69
A5DKK6	3	3	233.98	0.505569	1.79076	Putative uncharacterized protein OS=Meyerozyma guilliermondii (strain ATCC 6260 / CBS 566 / DSM 6381 / JCM 1539 / NBRC 10279 / NRRL Y-324) GN=PGUG_03807 PE=4 SV=2	59740.5	75561.2	281666	53826.8	62181.6	116836	85413.8	173901	97590.9	21812.1	48067.8	97074.6
A5DKK7	18	18	1740.17	0.313885	1.1594	Phosphoglycerate kinase OS=Meyerozyma guilliermondii (strain ATCC 6260 / CBS 566 / DSM 6381 / JCM 1539 / NBRC 10279 / NRRL Y-324) GN=PGUG_03808 PE=3 SV=1	5.02079e+06	6.8732e+06	6.01834e+06	5.64729e+06	5.53625e+06	4.26613e+06	7.17845e+06	1.58184e+07	2.08522e+06	2.28844e+06	4.27965e+06	3.54457e+06
A5DKK8	5	5	351.33	0.0928799	1.66355	Putative uncharacterized protein OS=Meyerozyma guilliermondii (strain ATCC 6260 / CBS 566 / DSM 6381 / JCM 1539 / NBRC 10279 / NRRL Y-324) GN=PGUG_03809 PE=4 SV=2	285234	363748	333712	214731	260199	115791	407813	837150	115624	87014.9	201140	96206.8
A5DKL1	3	3	87.86	0.00777348	2.1657	Putative uncharacterized protein OS=Meyerozyma guilliermondii (strain ATCC 6260 / CBS 566 / DSM 6381 / JCM 1539 / NBRC 10279 / NRRL Y-324) GN=PGUG_03812 PE=4 SV=2	42120.2	35320.1	30005.1	14195.5	14597.8	20819	60221.2	81287.6	10396.1	5752.4	11284.4	17297.7
A5DKL5	5	4	287.34	0.00381251	5.33055	Ribosomal protein L15 OS=Meyerozyma guilliermondii (strain ATCC 6260 / CBS 566 / DSM 6381 / JCM 1539 / NBRC 10279 / NRRL Y-324) GN=PGUG_03816 PE=3 SV=1	82109.3	69173.1	36814.1	335737	414667	252254	117395	159199	12755.3	136050	320547	209589
A5DKL6	17	17	1398.62	0.203959	1.44011	Bifunctional purine biosynthesis protein ADE17 OS=Meyerozyma guilliermondii (strain ATCC 6260 / CBS 566 / DSM 6381 / JCM 1539 / NBRC 10279 / NRRL Y-324) GN=PGUG_03817 PE=3 SV=1	1.40795e+06	1.786e+06	1.03057e+06	2.76252e+06	1.76724e+06	1.55403e+06	2.01301e+06	4.1104e+06	357069	1.11945e+06	1.36612e+06	1.29118e+06
A5DKL7	2	2	78.29	0.0186783	1.61845	Putative uncharacterized protein OS=Meyerozyma guilliermondii (strain ATCC 6260 / CBS 566 / DSM 6381 / JCM 1539 / NBRC 10279 / NRRL Y-324) GN=PGUG_03818 PE=4 SV=2	40668.1	37591.9	33745.1	18528.7	22924.5	27752.1	58145	86516.2	11691.9	7508.36	17721.2	23058.2
A5DKL9	1	1	81.94	0.5282	1.10291	Putative uncharacterized protein OS=Meyerozyma guilliermondii (strain ATCC 6260 / CBS 566 / DSM 6381 / JCM 1539 / NBRC 10279 / NRRL Y-324) GN=PGUG_03820 PE=4 SV=1	115435	186116	12603.4	104075	110361	132048	165042	428339	4366.81	42174	85311.4	109714
A5DKM0	1	1	50.09	0.60593	1.09446	Putative uncharacterized protein OS=Meyerozyma guilliermondii (strain ATCC 6260 / CBS 566 / DSM 6381 / JCM 1539 / NBRC 10279 / NRRL Y-324) GN=PGUG_03821 PE=4 SV=2	27110.2	32438.9	23219.5	22507.5	18716.2	34400.9	38760.6	74656.7	8045.03	9120.68	14468.1	28582.4
A5DKM3	2	2	140.4	0.691064	1.24866	Putative uncharacterized protein OS=Meyerozyma guilliermondii (strain ATCC 6260 / CBS 566 / DSM 6381 / JCM 1539 / NBRC 10279 / NRRL Y-324) GN=PGUG_03824 PE=4 SV=2	50718	45184.7	151150	58780	62794.2	186911	72513.8	103991	52370.2	23819.3	48541.4	155297
A5DKM4	9	8	623.64	0.705106	1.05696	Putative uncharacterized protein OS=Meyerozyma guilliermondii (strain ATCC 6260 / CBS 566 / DSM 6381 / JCM 1539 / NBRC 10279 / NRRL Y-324) GN=PGUG_03825 PE=3 SV=2	292866	375448	602996	374496	462766	506463	418724	864078	208925	151756	357729	420801
A5DKM5	1	1	42.89	0.848819	1.02247	Putative uncharacterized protein OS=Meyerozyma guilliermondii (strain ATCC 6260 / CBS 566 / DSM 6381 / JCM 1539 / NBRC 10279 / NRRL Y-324) GN=PGUG_03826 PE=4 SV=2	12758.3	14039.5	54624.7	48316.2	13767.6	21168	18241.1	32311.3	18926.2	19579.1	10642.7	17587.7
A5DKM9	1	1	53.19	0.703616	1.09575	Putative uncharacterized protein OS=Meyerozyma guilliermondii (strain ATCC 6260 / CBS 566 / DSM 6381 / JCM 1539 / NBRC 10279 / NRRL Y-324) GN=PGUG_03830 PE=4 SV=2	111806	106803	174889	138989	112961	107165	159854	245803	60595.1	56322.1	87321.9	89039.1
A5DKN8	5	5	246.96	0.421615	1.33186	Putative uncharacterized protein OS=Meyerozyma guilliermondii (strain ATCC 6260 / CBS 566 / DSM 6381 / JCM 1539 / NBRC 10279 / NRRL Y-324) GN=PGUG_03839 PE=4 SV=2	119814	169022	399277	289968	425163	201340	171304	388997	138340	117503	328661	167286
A5DKP4	6	6	291.32	0.529715	1.14416	Putative uncharacterized protein OS=Meyerozyma guilliermondii (strain ATCC 6260 / CBS 566 / DSM 6381 / JCM 1539 / NBRC 10279 / NRRL Y-324) GN=PGUG_03845 PE=4 SV=2	75594.3	203830	80208.6	156439	146055	108984	108081	469107	27790.5	63393.4	112904	90550.9
A5DKP6	1	1	60.82	0.0406602	2.50588	Putative uncharacterized protein OS=Meyerozyma guilliermondii (strain ATCC 6260 / CBS 566 / DSM 6381 / JCM 1539 / NBRC 10279 / NRRL Y-324) GN=PGUG_03847 PE=3 SV=2	46690.5	35594.1	18866.5	12244.9	16488.5	11632.1	66755.6	81918.3	6536.83	4961.98	12746	9664.66
A5DKP9	9	9	618.33	0.246938	1.07858	Putative uncharacterized protein OS=Meyerozyma guilliermondii (strain ATCC 6260 / CBS 566 / DSM 6381 / JCM 1539 / NBRC 10279 / NRRL Y-324) GN=PGUG_03850 PE=3 SV=2	2.13701e+06	2.22723e+06	1.88742e+06	2.29767e+06	2.32086e+06	2.12439e+06	3.05539e+06	5.12588e+06	653948	931082	1.79408e+06	1.76508e+06
A5DKQ0	3	3	106.98	0.127314	1.4753	Putative uncharacterized protein OS=Meyerozyma guilliermondii (strain ATCC 6260 / CBS 566 / DSM 6381 / JCM 1539 / NBRC 10279 / NRRL Y-324) GN=PGUG_03851 PE=4 SV=2	22309.4	26648.3	20470.7	10176.4	16404.3	20479.9	31896.8	61330	7092.66	4123.78	12680.9	17016
A5DKQ2	7	7	571.48	0.331888	1.10847	Putative uncharacterized protein OS=Meyerozyma guilliermondii (strain ATCC 6260 / CBS 566 / DSM 6381 / JCM 1539 / NBRC 10279 / NRRL Y-324) GN=PGUG_03853 PE=4 SV=2	729480	904480	841740	706526	850189	676716	1.04297e+06	2.08162e+06	291644	286304	657216	562258
A5DKQ9	1	1	13.99	0.0115294	5.59838	Putative uncharacterized protein OS=Meyerozyma guilliermondii (strain ATCC 6260 / CBS 566 / DSM 6381 / JCM 1539 / NBRC 10279 / NRRL Y-324) GN=PGUG_03860 PE=4 SV=2	5541.16	10683.2	2493.13	31847.7	39839.4	33100.2	7922.44	24586.8	863.813	12905.6	30796.8	27501.7
A5DKR0	1	1	58.42	0.00971755	3.44972	Putative uncharacterized protein OS=Meyerozyma guilliermondii (strain ATCC 6260 / CBS 566 / DSM 6381 / JCM 1539 / NBRC 10279 / NRRL Y-324) GN=PGUG_03861 PE=4 SV=2	66411.2	58361.6	49822.3	151244	305508	145553	94951.1	134317	17262.3	61288.2	236165	120934
A5DKR4	1	0	14.22			Putative uncharacterized protein OS=Meyerozyma guilliermondii (strain ATCC 6260 / CBS 566 / DSM 6381 / JCM 1539 / NBRC 10279 / NRRL Y-324) GN=PGUG_03865 PE=4 SV=2							0	0	0	0	0	0
A5DKR6	6	6	362.56	0.446087	1.86504	Putative uncharacterized protein OS=Meyerozyma guilliermondii (strain ATCC 6260 / CBS 566 / DSM 6381 / JCM 1539 / NBRC 10279 / NRRL Y-324) GN=PGUG_03867 PE=4 SV=2	1.21692e+06	1.02598e+06	4.46364e+06	1.30977e+06	1.00674e+06	1.27941e+06	1.73988e+06	2.36124e+06	1.54655e+06	530754	778230	1.06301e+06
A5DKS4	2	2	92.49	0.523752	1.19375	Putative uncharacterized protein OS=Meyerozyma guilliermondii (strain ATCC 6260 / CBS 566 / DSM 6381 / JCM 1539 / NBRC 10279 / NRRL Y-324) GN=PGUG_03875 PE=3 SV=1	142373	149816	246847	205063	141519	104968	203557	344796	85527	83097.1	109397	87213.8
A5DKS5	1	1	49.14	0.778761	1.4596	Putative uncharacterized protein OS=Meyerozyma guilliermondii (strain ATCC 6260 / CBS 566 / DSM 6381 / JCM 1539 / NBRC 10279 / NRRL Y-324) GN=PGUG_03876 PE=3 SV=2	39959	186950	205118	112641	94401.8	88946.5	57131.2	430257	71068.7	45645.3	72974.8	73902.3
A5DKS8	1	1	20	0.90149	1.55685	Putative uncharacterized protein OS=Meyerozyma guilliermondii (strain ATCC 6260 / CBS 566 / DSM 6381 / JCM 1539 / NBRC 10279 / NRRL Y-324) GN=PGUG_03879 PE=4 SV=2	10751.6	3970.41	132.793	6980.26	1715.41	845.869	15372	9137.72	46.0096	2828.6	1326.05	702.801
A5DKU6	1	1	87.96	0.224947	2.07852	Putative uncharacterized protein OS=Meyerozyma guilliermondii (strain ATCC 6260 / CBS 566 / DSM 6381 / JCM 1539 / NBRC 10279 / NRRL Y-324) GN=PGUG_03897 PE=4 SV=2	35778.4	51356.9	125242	19402.2	41969.9	40805.1	51154	118196	43393.7	7862.32	32443.7	33903.5
A5DKV0	1	1	28.63	0.985883	1.27186	Putative uncharacterized protein OS=Meyerozyma guilliermondii (strain ATCC 6260 / CBS 566 / DSM 6381 / JCM 1539 / NBRC 10279 / NRRL Y-324) GN=PGUG_03901 PE=4 SV=2	13411.3	4062.41	27324.8	15112.1	7639.18	12471.6	19174.8	9349.47	9467.42	6123.85	5905.26	10362.2
A5DKV1	11	11	505.14	0.0388356	1.4849	Putative uncharacterized protein OS=Meyerozyma guilliermondii (strain ATCC 6260 / CBS 566 / DSM 6381 / JCM 1539 / NBRC 10279 / NRRL Y-324) GN=PGUG_03902 PE=4 SV=2	234755	325369	234277	184479	194573	155933	335639	748823	81171.9	74756	150410	129559
A5DKV3	3	3	145.49	0.0569061	1.47668	Putative uncharacterized protein OS=Meyerozyma guilliermondii (strain ATCC 6260 / CBS 566 / DSM 6381 / JCM 1539 / NBRC 10279 / NRRL Y-324) GN=PGUG_03904 PE=4 SV=2	430954	556855	368229	344475	310618	263212	616155	1.28158e+06	127583	139591	240115	218693
A5DKV4	2	2	137.29	0.0093589	2.817	Putative uncharacterized protein OS=Meyerozyma guilliermondii (strain ATCC 6260 / CBS 566 / DSM 6381 / JCM 1539 / NBRC 10279 / NRRL Y-324) GN=PGUG_03905 PE=4 SV=1	32071	18755.8	14943	56300.3	66408.1	62564.8	45853.4	43165.6	5177.43	22814.5	51335.1	51982.8
A5DKV5	1	1	5.59	0.493956	1.00235	Predicted protein OS=Meyerozyma guilliermondii (strain ATCC 6260 / CBS 566 / DSM 6381 / JCM 1539 / NBRC 10279 / NRRL Y-324) GN=PGUG_03906 PE=4 SV=2	133616	169257	1.41733e+06	696426	449939	569812	191037	389539	491072	282211	347813	473435
A5DKW0	3	3	73.16	0.611641	1.5157	Putative uncharacterized protein OS=Meyerozyma guilliermondii (strain ATCC 6260 / CBS 566 / DSM 6381 / JCM 1539 / NBRC 10279 / NRRL Y-324) GN=PGUG_03911 PE=4 SV=2	13649.1	28255.8	63560.7	14874.9	22684.3	32022.8	19514.7	65029.5	22022.4	6027.73	17535.5	26606.5
A5DKW3	3	3	152.09	0.0470579	8.17707	ATP-dependent RNA helicase DRS1 OS=Meyerozyma guilliermondii (strain ATCC 6260 / CBS 566 / DSM 6381 / JCM 1539 / NBRC 10279 / NRRL Y-324) GN=DRS1 PE=3 SV=2	61352.7	44512.1	279246	20278.4	7433.55	19384.5	87718.8	102443	96752.7	8217.39	5746.31	16105.9
A5DL10	2	2	86.37	0.767363	1.10304	Putative uncharacterized protein OS=Meyerozyma guilliermondii (strain ATCC 6260 / CBS 566 / DSM 6381 / JCM 1539 / NBRC 10279 / NRRL Y-324) GN=PGUG_03961 PE=4 SV=2	24349.9	62483.7	54005.5	59779.1	51100.7	16803.4	34814.2	143804	18711.7	24224.2	39502	13961.3
A5DL11	2	2	55.63	0.416489	1.47703	Putative uncharacterized protein OS=Meyerozyma guilliermondii (strain ATCC 6260 / CBS 566 / DSM 6381 / JCM 1539 / NBRC 10279 / NRRL Y-324) GN=PGUG_03962 PE=4 SV=2	10841.5	13131.1	2279.93	11138.3	7856.74	19780.8	15500.5	30220.8	789.944	4513.54	6073.44	16435.1
A5DL14	1	1	78.12	0.141089	1.69342	Putative uncharacterized protein OS=Meyerozyma guilliermondii (strain ATCC 6260 / CBS 566 / DSM 6381 / JCM 1539 / NBRC 10279 / NRRL Y-324) GN=PGUG_03965 PE=4 SV=1	219370	160135	311188	166743	157283	83841.5	313643	368544	107820	67569.1	121583	69660.8
A5DL19	10	10	974.5	0.408042	1.19638	Mannose-1-phosphate guanyltransferase OS=Meyerozyma guilliermondii (strain ATCC 6260 / CBS 566 / DSM 6381 / JCM 1539 / NBRC 10279 / NRRL Y-324) GN=PGUG_03970 PE=4 SV=1	2.23107e+06	3.11709e+06	2.85133e+06	2.56712e+06	2.98922e+06	4.25335e+06	3.18986e+06	7.17385e+06	987921	1.04027e+06	2.31074e+06	3.53395e+06
A5DL22	11	11	1213.71	0.0247376	2.79097	Putative uncharacterized protein OS=Meyerozyma guilliermondii (strain ATCC 6260 / CBS 566 / DSM 6381 / JCM 1539 / NBRC 10279 / NRRL Y-324) GN=PGUG_03973 PE=3 SV=2	968800	1.32628e+06	469615	2.23396e+06	2.86573e+06	2.61649e+06	1.38514e+06	3.05238e+06	162711	905265	2.21527e+06	2.17394e+06
A5DL27	3	3	172.24	0.217375	1.30631	Putative uncharacterized protein OS=Meyerozyma guilliermondii (strain ATCC 6260 / CBS 566 / DSM 6381 / JCM 1539 / NBRC 10279 / NRRL Y-324) GN=PGUG_03978 PE=4 SV=2	63333.3	69279.9	113261	94063.4	101274	125851	90550.6	159445	39242.3	38117.2	78287.2	104565
A5DL29	4	4	335.47	0.524602	1.14948	Putative uncharacterized protein OS=Meyerozyma guilliermondii (strain ATCC 6260 / CBS 566 / DSM 6381 / JCM 1539 / NBRC 10279 / NRRL Y-324) GN=PGUG_03980 PE=4 SV=2	348803	266328	1.09887e+06	524115	596624	849478	498699	612942	380734	212386	461204	705800
A5DL31	7	7	590.11	0.661284	1.1955	Homoserine dehydrogenase OS=Meyerozyma guilliermondii (strain ATCC 6260 / CBS 566 / DSM 6381 / JCM 1539 / NBRC 10279 / NRRL Y-324) GN=PGUG_03982 PE=3 SV=2	569873	429449	996493	551989	666034	451419	814773	988358	345263	223682	514860	375067
A5DL34	4	4	323.08	0.625092	1.40102	Putative uncharacterized protein OS=Meyerozyma guilliermondii (strain ATCC 6260 / CBS 566 / DSM 6381 / JCM 1539 / NBRC 10279 / NRRL Y-324) GN=PGUG_03985 PE=4 SV=1	190651	816071	680778	472470	1.49209e+06	399667	272582	1.87815e+06	235874	191458	1.15342e+06	332068
A5DL38	2	2	138.98	0.00258774	2.73183	Putative uncharacterized protein OS=Meyerozyma guilliermondii (strain ATCC 6260 / CBS 566 / DSM 6381 / JCM 1539 / NBRC 10279 / NRRL Y-324) GN=PGUG_03989 PE=3 SV=1	51844.9	52876.1	48660.3	135860	176370	106781	74125	121692	16859.7	55054.4	136338	88720.6
A5DL39	7	7	381.86	0.000751	2.23161	60S ribosomal protein L11-A OS=Meyerozyma guilliermondii (strain ATCC 6260 / CBS 566 / DSM 6381 / JCM 1539 / NBRC 10279 / NRRL Y-324) GN=PGUG_03990 PE=3 SV=1	501409	416349	405622	977700	893476	1.08208e+06	716887	958210	140539	396192	690678	899064
A5DL43	1	1	72.55	0.149773	2.3179	Putative uncharacterized protein OS=Meyerozyma guilliermondii (strain ATCC 6260 / CBS 566 / DSM 6381 / JCM 1539 / NBRC 10279 / NRRL Y-324) GN=PGUG_03994 PE=4 SV=2	93412.8	137281	22650.9	279789	143594	163845	133556	315945	7848.02	113378	111001	136133
A5DL46	11	11	1052.97	0.159689	1.69955	Putative uncharacterized protein OS=Meyerozyma guilliermondii (strain ATCC 6260 / CBS 566 / DSM 6381 / JCM 1539 / NBRC 10279 / NRRL Y-324) GN=PGUG_03997 PE=4 SV=2	1.01574e+07	2.48059e+07	1.43567e+07	9.57922e+06	1.10201e+07	8.42018e+06	1.45225e+07	5.70898e+07	4.97427e+06	3.88177e+06	8.51879e+06	6.99602e+06
A5DL49	5	5	296.48	0.120761	2.19849	Putative uncharacterized protein OS=Meyerozyma guilliermondii (strain ATCC 6260 / CBS 566 / DSM 6381 / JCM 1539 / NBRC 10279 / NRRL Y-324) GN=PGUG_04000 PE=4 SV=2	39515.1	58508.1	122773	29109.6	30412	40909.1	56496.5	134654	42538	11796	23509.2	33989.9
A5DL50	10	10	1228.35	0.401537	1.23747	Inosine-5'-monophosphate dehydrogenase OS=Meyerozyma guilliermondii (strain ATCC 6260 / CBS 566 / DSM 6381 / JCM 1539 / NBRC 10279 / NRRL Y-324) GN=PGUG_04001 PE=3 SV=1	345585	353115	856173	512559	691730	719824	494099	812679	296645	207703	534723	598075
A5DL57	1	1	44.96	0.572463	2.22656	Putative uncharacterized protein OS=Meyerozyma guilliermondii (strain ATCC 6260 / CBS 566 / DSM 6381 / JCM 1539 / NBRC 10279 / NRRL Y-324) GN=PGUG_04008 PE=4 SV=2	3491.35	1696.65	240.317	1537.16	233.625	667.197	4991.74	3904.77	83.2644	622.9	180.598	554.349
A5DL61	1	1	72.59	0.11668	Infinity	Putative uncharacterized protein OS=Meyerozyma guilliermondii (strain ATCC 6260 / CBS 566 / DSM 6381 / JCM 1539 / NBRC 10279 / NRRL Y-324) GN=PGUG_04012 PE=4 SV=2	2875.59	5659.52	0	0	0	0	4111.36	13025.2	0	0	0	0
A5DL62	1	1	62.25	0.644042	1.03415	Putative uncharacterized protein OS=Meyerozyma guilliermondii (strain ATCC 6260 / CBS 566 / DSM 6381 / JCM 1539 / NBRC 10279 / NRRL Y-324) GN=PGUG_04013 PE=4 SV=2	20012.6	39677.2	6336.76	19292.8	21375.9	27613	28612.9	91315.5	2195.55	7817.98	16524	22942.6
A5DL66	3	3	141.2	0.543627	1.1479	Putative uncharacterized protein OS=Meyerozyma guilliermondii (strain ATCC 6260 / CBS 566 / DSM 6381 / JCM 1539 / NBRC 10279 / NRRL Y-324) GN=PGUG_04017 PE=4 SV=2	376468	680157	352979	420755	674322	523004	538253	1.56535e+06	122299	170502	521266	434544
A5DL67	3	3	171.68	0.0160659	1.53557	Putative uncharacterized protein OS=Meyerozyma guilliermondii (strain ATCC 6260 / CBS 566 / DSM 6381 / JCM 1539 / NBRC 10279 / NRRL Y-324) GN=PGUG_04018 PE=3 SV=2	566524	639499	553784	954884	1.00787e+06	739555	809984	1.47178e+06	191874	386946	779104	614469
A5DL68	2	2	32.86	0.72444	1.2791	Putative uncharacterized protein OS=Meyerozyma guilliermondii (strain ATCC 6260 / CBS 566 / DSM 6381 / JCM 1539 / NBRC 10279 / NRRL Y-324) GN=PGUG_04019 PE=4 SV=2	1481.6	6641.27	553.734	2434.17	856.094	7807.95	2118.31	15284.6	191.856	986.396	661.781	6487.33
A5DL71	2	2	124.69	0.0940006	1.88767	Putative uncharacterized protein OS=Meyerozyma guilliermondii (strain ATCC 6260 / CBS 566 / DSM 6381 / JCM 1539 / NBRC 10279 / NRRL Y-324) GN=PGUG_04022 PE=4 SV=1	616584	559037	907707	1.6913e+06	1.45622e+06	785115	881557	1.2866e+06	314500	685364	1.12569e+06	652323
A5DL73	7	7	733.64	0.170274	1.8401	Putative uncharacterized protein OS=Meyerozyma guilliermondii (strain ATCC 6260 / CBS 566 / DSM 6381 / JCM 1539 / NBRC 10279 / NRRL Y-324) GN=PGUG_04024 PE=3 SV=2	3.43016e+06	3.45398e+06	8.38069e+06	2.27196e+06	2.71796e+06	3.30572e+06	4.90426e+06	7.94919e+06	2.90372e+06	920662	2.10105e+06	2.7466e+06
A5DL74	2	2	22.06	0.762002	1.19825	Putative uncharacterized protein OS=Meyerozyma guilliermondii (strain ATCC 6260 / CBS 566 / DSM 6381 / JCM 1539 / NBRC 10279 / NRRL Y-324) GN=PGUG_04025 PE=4 SV=2	85511.8	59165.6	164345	81964.4	105930	70000.2	122260	136167	56941.8	33214.3	81886.2	58160.6
A5DL81	1	1	94.63	0.0112427	2.21036	Putative uncharacterized protein OS=Meyerozyma guilliermondii (strain ATCC 6260 / CBS 566 / DSM 6381 / JCM 1539 / NBRC 10279 / NRRL Y-324) GN=PGUG_04032 PE=4 SV=2	58523.9	88346.2	62418.8	33465.3	36772.1	24448.2	83674.3	203325	21626.7	13561.1	28425.7	20313.1
A5DL90	13	13	931.28	0.198106	1.63013	GMP synthase OS=Meyerozyma guilliermondii (strain ATCC 6260 / CBS 566 / DSM 6381 / JCM 1539 / NBRC 10279 / NRRL Y-324) GN=PGUG_04041 PE=3 SV=2	198755	518166	438088	746473	714203	422137	284169	1.19254e+06	151788	302492	552096	350738
A5DL92	2	2	90.95	0.534959	1.35768	Ribosome biogenesis protein YTM1 OS=Meyerozyma guilliermondii (strain ATCC 6260 / CBS 566 / DSM 6381 / JCM 1539 / NBRC 10279 / NRRL Y-324) GN=YTM1 PE=3 SV=2	48714	40758.5	110560	37292.7	38550.1	71491.6	69648.6	93804.1	38306.7	15112	29800.1	59399.7
A5DL94	4	4	191.51	0.0436734	2.52137	Putative uncharacterized protein OS=Meyerozyma guilliermondii (strain ATCC 6260 / CBS 566 / DSM 6381 / JCM 1539 / NBRC 10279 / NRRL Y-324) GN=PGUG_04045 PE=4 SV=2	58133.4	75070.3	112854	49351.9	28553.8	19683	83116	172771	39101.2	19998.8	22072.7	16353.8
A5DLA0	1	1	160.23	0.0576891	11.4645	Putative uncharacterized protein OS=Meyerozyma guilliermondii (strain ATCC 6260 / CBS 566 / DSM 6381 / JCM 1539 / NBRC 10279 / NRRL Y-324) GN=PGUG_04051 PE=4 SV=2	1957.71	1623.03	199.694	4226.9	31011.8	8101.99	2799.02	3735.33	69.1894	1712.86	23972.8	6731.65
A5DLA1	3	2	288.93	0.943182	1.20841	Putative uncharacterized protein OS=Meyerozyma guilliermondii (strain ATCC 6260 / CBS 566 / DSM 6381 / JCM 1539 / NBRC 10279 / NRRL Y-324) GN=PGUG_04052 PE=3 SV=1	129879	125738	422760	179160	152790	229428	185694	289380	146477	72600.9	118110	190623
A5DLA3	6	6	168.2	0.00888725	14.4717	Putative uncharacterized protein OS=Meyerozyma guilliermondii (strain ATCC 6260 / CBS 566 / DSM 6381 / JCM 1539 / NBRC 10279 / NRRL Y-324) GN=PGUG_04054 PE=3 SV=2	4422.57	18373.3	30533.6	267404	333175	171190	6323.15	42285.4	10579.2	108360	257552	142235
A5DLA6	1	1	202.13	0.0943741	1.48425	Putative uncharacterized protein OS=Meyerozyma guilliermondii (strain ATCC 6260 / CBS 566 / DSM 6381 / JCM 1539 / NBRC 10279 / NRRL Y-324) GN=PGUG_04057 PE=3 SV=1	1.88291e+07	2.52335e+07	3.28187e+07	1.86736e+07	1.77542e+07	1.53702e+07	2.69209e+07	5.80737e+07	1.1371e+07	7.56707e+06	1.37244e+07	1.27705e+07
A5DLA7	3	3	274.57	0.0830978	1.86839	Putative uncharacterized protein OS=Meyerozyma guilliermondii (strain ATCC 6260 / CBS 566 / DSM 6381 / JCM 1539 / NBRC 10279 / NRRL Y-324) GN=PGUG_04058 PE=4 SV=2	1.16314e+06	2.42824e+06	2.446e+06	1.01418e+06	1.11702e+06	1.10013e+06	1.663e+06	5.58848e+06	847486	410976	863485	914058
A5DLA9	1	1	42.21	0.401686	1.08777	Putative uncharacterized protein OS=Meyerozyma guilliermondii (strain ATCC 6260 / CBS 566 / DSM 6381 / JCM 1539 / NBRC 10279 / NRRL Y-324) GN=PGUG_04060 PE=4 SV=2	3280.01	7364.79	994.595	11924.3	736.758	0	4689.58	16949.8	344.605	4832.06	569.531	0
A5DLB2	2	2	234.29	0.959321	1.01349	Golgi SNAP receptor complex member 1 OS=Meyerozyma guilliermondii (strain ATCC 6260 / CBS 566 / DSM 6381 / JCM 1539 / NBRC 10279 / NRRL Y-324) GN=PGUG_04063 PE=3 SV=2	151589	90485.1	236381	239147	148857	96906.6	216733	208248	81900.8	96909	115070	80516.1
A5DLB4	4	4	265.41	0.0231185	1.75214	Iron-sulfur cluster assembly protein OS=Meyerozyma guilliermondii (strain ATCC 6260 / CBS 566 / DSM 6381 / JCM 1539 / NBRC 10279 / NRRL Y-324) GN=PGUG_04065 PE=3 SV=1	63745.9	75530.6	75086.5	46664.7	46232.5	29446.1	91140.5	173830	26015.8	18909.8	35738.8	24465.7
A5DLB6	9	9	1043.62	0.650417	1.09509	Putative uncharacterized protein OS=Meyerozyma guilliermondii (strain ATCC 6260 / CBS 566 / DSM 6381 / JCM 1539 / NBRC 10279 / NRRL Y-324) GN=PGUG_04067 PE=3 SV=1	3.15789e+06	3.19027e+06	7.62216e+06	3.85161e+06	5.00409e+06	6.44305e+06	4.51497e+06	7.34226e+06	2.64091e+06	1.56078e+06	3.86828e+06	5.35329e+06
A5DLB7	2	2	95.74	0.348984	1.77491	Nicotinate phosphoribosyltransferase OS=Meyerozyma guilliermondii (strain ATCC 6260 / CBS 566 / DSM 6381 / JCM 1539 / NBRC 10279 / NRRL Y-324) GN=PGUG_04068 PE=3 SV=2	118927	148269	419854	128798	123697	134595	170035	341235	145470	52192.7	95620.9	111830
A5DLB8	1	1	3.42	0.284723	1.70581	Putative uncharacterized protein OS=Meyerozyma guilliermondii (strain ATCC 6260 / CBS 566 / DSM 6381 / JCM 1539 / NBRC 10279 / NRRL Y-324) GN=PGUG_04069 PE=4 SV=2	38721.4	10775.8	107902	87384	124942	56167.8	55361.8	24799.9	37385.7	35410.5	96583.1	46667.8
A5DLB9	1	1	77.95	0.0580323	3.72622	Putative uncharacterized protein OS=Meyerozyma guilliermondii (strain ATCC 6260 / CBS 566 / DSM 6381 / JCM 1539 / NBRC 10279 / NRRL Y-324) GN=PGUG_04070 PE=3 SV=2	15766.4	14990.1	3508.73	54795.1	48347.3	24537.3	22541.9	34499.1	1215.7	22204.5	37373.6	20387.2
A5DLC0	2	1	56.28	0.24813	2.68616	Putative uncharacterized protein OS=Meyerozyma guilliermondii (strain ATCC 6260 / CBS 566 / DSM 6381 / JCM 1539 / NBRC 10279 / NRRL Y-324) GN=PGUG_04071 PE=4 SV=2	95202.7	77432.7	44286.1	26965.7	53464.9	324.665	136116	178208	15344.1	10927.3	41329.6	269.752
A5DLC1	4	4	306.7	0.481487	1.35057	Putative uncharacterized protein OS=Meyerozyma guilliermondii (strain ATCC 6260 / CBS 566 / DSM 6381 / JCM 1539 / NBRC 10279 / NRRL Y-324) GN=PGUG_04072 PE=4 SV=1	1.14384e+06	896313	2.28482e+06	987860	1.02025e+06	1.19422e+06	1.6354e+06	2.06283e+06	791640	400309	788676	992237
A5DLC6	1	1	36.67	0.0796636	2.68584	Ubiquitin-like modifier-activating enzyme ATG7 OS=Meyerozyma guilliermondii (strain ATCC 6260 / CBS 566 / DSM 6381 / JCM 1539 / NBRC 10279 / NRRL Y-324) GN=ATG7 PE=3 SV=2	15187.6	14688.5	9599.68	8144.84	1628.45	4924.42	21714.3	33805	3326.07	3300.52	1258.83	4091.52
A5DLC7	1	1	35.97	0.145269	13.2801	Putative uncharacterized protein OS=Meyerozyma guilliermondii (strain ATCC 6260 / CBS 566 / DSM 6381 / JCM 1539 / NBRC 10279 / NRRL Y-324) GN=PGUG_04078 PE=4 SV=2	8656.75	8086.28	32554.1	0	591.342	3120.77	12376.9	18610.2	11279.3	0	457.121	2592.93
A5DLC8	5	4	328.94	0.919681	1.00887	Proteasome component PUP2 OS=Meyerozyma guilliermondii (strain ATCC 6260 / CBS 566 / DSM 6381 / JCM 1539 / NBRC 10279 / NRRL Y-324) GN=PGUG_04079 PE=4 SV=1	350676	282193	307482	342634	325345	280709	501378	649454	106536	138845	251499	233231
A5DLC9	13	13	1694.89	0.156151	1.34817	Succinyl-CoA ligase subunit beta OS=Meyerozyma guilliermondii (strain ATCC 6260 / CBS 566 / DSM 6381 / JCM 1539 / NBRC 10279 / NRRL Y-324) GN=PGUG_04080 PE=3 SV=2	3.56332e+06	4.5991e+06	6.13602e+06	3.59586e+06	3.52388e+06	3.48603e+06	5.09465e+06	1.05846e+07	2.12599e+06	1.45715e+06	2.72404e+06	2.89642e+06
A5DLD2	2	2	328.1	0.313337	1.30694	Putative uncharacterized protein OS=Meyerozyma guilliermondii (strain ATCC 6260 / CBS 566 / DSM 6381 / JCM 1539 / NBRC 10279 / NRRL Y-324) GN=PGUG_04083 PE=4 SV=2	220751	358000	265009	274571	232340	138689	315618	823923	91819.6	111264	179604	115231
A5DLD4	13	13	828.44	0.176157	1.22201	Putative uncharacterized protein OS=Meyerozyma guilliermondii (strain ATCC 6260 / CBS 566 / DSM 6381 / JCM 1539 / NBRC 10279 / NRRL Y-324) GN=PGUG_04085 PE=3 SV=1	248383	321169	341995	241070	281689	223181	355124	739156	118494	97688.5	217752	185433
A5DLD6	3	3	223.1	0.554586	1.23479	Putative uncharacterized protein OS=Meyerozyma guilliermondii (strain ATCC 6260 / CBS 566 / DSM 6381 / JCM 1539 / NBRC 10279 / NRRL Y-324) GN=PGUG_04087 PE=4 SV=1	269413	267135	511488	281129	627584	385389	385193	614800	177219	113921	485137	320205
A5DLD7	1	1	36.54	0.116121	Infinity	Putative uncharacterized protein OS=Meyerozyma guilliermondii (strain ATCC 6260 / CBS 566 / DSM 6381 / JCM 1539 / NBRC 10279 / NRRL Y-324) GN=PGUG_04088 PE=4 SV=2	5477	5813.2	0	0	0	0	7830.71	13378.8	0	0	0	0
A5DLE2	1	1	47.21	0.686995	1.7475	Stress response regulator protein 1 OS=Meyerozyma guilliermondii (strain ATCC 6260 / CBS 566 / DSM 6381 / JCM 1539 / NBRC 10279 / NRRL Y-324) GN=SRR1 PE=3 SV=1	648.025	34489.6	2823.37	6737.76	4052.89	10932.4	926.511	79376.4	978.235	2730.33	3132.98	9083.36
A5DLE8	1	1	73.76	0.979655	1.15684	Putative uncharacterized protein OS=Meyerozyma guilliermondii (strain ATCC 6260 / CBS 566 / DSM 6381 / JCM 1539 / NBRC 10279 / NRRL Y-324) GN=PGUG_04099 PE=4 SV=2	26748.4	32636.4	8057	15623.3	26009.3	16665.6	38243.3	75111.3	2791.57	6331.01	20105.8	13846.8
A5DLF1	4	4	140.28	0.121643	1.88897	Putative uncharacterized protein OS=Meyerozyma guilliermondii (strain ATCC 6260 / CBS 566 / DSM 6381 / JCM 1539 / NBRC 10279 / NRRL Y-324) GN=PGUG_04102 PE=3 SV=2	147497	132776	110237	225480	370257	141925	210882	305578	38194.7	91370.8	286217	117920
A5DLF3	2	2	67.65	0.57364	1.19537	Putative uncharacterized protein OS=Meyerozyma guilliermondii (strain ATCC 6260 / CBS 566 / DSM 6381 / JCM 1539 / NBRC 10279 / NRRL Y-324) GN=PGUG_04104 PE=4 SV=2	11448.3	18872.8	9385.91	9327.72	17039.7	6849.89	16368.1	43435	3252.01	3779.86	13172.1	5691.32
A5DLF8	7	7	447.5	0.243857	1.3369	T-complex protein 1 subunit delta OS=Meyerozyma guilliermondii (strain ATCC 6260 / CBS 566 / DSM 6381 / JCM 1539 / NBRC 10279 / NRRL Y-324) GN=PGUG_04109 PE=3 SV=2	233874	182532	283698	141190	136993	245494	334380	420089	98295.1	57214.2	105899	203972
A5DLH1	6	6	446.24	0.451263	1.19219	Putative uncharacterized protein OS=Meyerozyma guilliermondii (strain ATCC 6260 / CBS 566 / DSM 6381 / JCM 1539 / NBRC 10279 / NRRL Y-324) GN=PGUG_04122 PE=3 SV=2	528466	434436	281675	474892	618673	390212	755571	999836	97594	192440	478248	324212
A5DLH2	3	2	115.18	0.72414	1.22431	Putative uncharacterized protein OS=Meyerozyma guilliermondii (strain ATCC 6260 / CBS 566 / DSM 6381 / JCM 1539 / NBRC 10279 / NRRL Y-324) GN=PGUG_04123 PE=4 SV=2	7674.53	10834.1	26571.9	14552.2	4477.8	17791.4	10972.6	24934.3	9206.57	5896.96	3461.44	14782.2
A5DLH4	1	1	36.57	0.295038	3.64725	Cation-transporting ATPase OS=Meyerozyma guilliermondii (strain ATCC 6260 / CBS 566 / DSM 6381 / JCM 1539 / NBRC 10279 / NRRL Y-324) GN=PGUG_04125 PE=3 SV=2	5411.62	11333	27373.3	5426.29	0	6669.92	7737.23	26082.5	9484.24	2198.89	0	5541.79
A5DLH6	10	10	563.64	0.618966	1.19489	Putative uncharacterized protein OS=Meyerozyma guilliermondii (strain ATCC 6260 / CBS 566 / DSM 6381 / JCM 1539 / NBRC 10279 / NRRL Y-324) GN=PGUG_04127 PE=3 SV=2	114488	251097	202784	181956	149720	143989	163689	577889	70260.3	73733.9	115737	119635
A5DLH8	1	1	57.78	0.119303	1.55426	Putative uncharacterized protein OS=Meyerozyma guilliermondii (strain ATCC 6260 / CBS 566 / DSM 6381 / JCM 1539 / NBRC 10279 / NRRL Y-324) GN=PGUG_04129 PE=4 SV=1	25856.5	33469.1	17495.8	15899.5	14124.3	19402.6	36968.2	77027.7	6061.91	6442.94	10918.4	16120.9
A5DLI0	1	1	38.55	0.260874	1.42748	Putative uncharacterized protein OS=Meyerozyma guilliermondii (strain ATCC 6260 / CBS 566 / DSM 6381 / JCM 1539 / NBRC 10279 / NRRL Y-324) GN=PGUG_04131 PE=4 SV=2	35156.6	13000	24959.1	36542.8	26561.9	41266.8	50265	29919	8647.79	14808.2	20532.9	34287
A5DLI6	2	1	189.29	0.786391	1.06593	Putative uncharacterized protein OS=Meyerozyma guilliermondii (strain ATCC 6260 / CBS 566 / DSM 6381 / JCM 1539 / NBRC 10279 / NRRL Y-324) GN=PGUG_04137 PE=4 SV=1	3.81056e+06	1.12954e+06	8.84372e+06	5.97385e+06	2.52711e+06	4.43029e+06	5.44813e+06	2.59958e+06	3.06415e+06	2.42077e+06	1.95351e+06	3.68097e+06
A5DLJ2	16	16	1880.13	0.333683	1.19646	Putative uncharacterized protein OS=Meyerozyma guilliermondii (strain ATCC 6260 / CBS 566 / DSM 6381 / JCM 1539 / NBRC 10279 / NRRL Y-324) GN=PGUG_04143 PE=3 SV=2	2.3672e+06	3.07023e+06	4.06775e+06	3.6359e+06	4.43156e+06	3.30514e+06	3.38449e+06	7.06602e+06	1.40938e+06	1.47337e+06	3.4257e+06	2.74612e+06
A5DLJ4	10	10	996.23	0.037198	3.14462	Putative uncharacterized protein OS=Meyerozyma guilliermondii (strain ATCC 6260 / CBS 566 / DSM 6381 / JCM 1539 / NBRC 10279 / NRRL Y-324) GN=PGUG_04145 PE=3 SV=1	2.66617e+06	1.63673e+06	5.16258e+06	957936	929784	1.12234e+06	3.81194e+06	3.76686e+06	1.78872e+06	388183	718745	932510
A5DLJ9	1	1	0.92	0.65463	3.03589	Putative uncharacterized protein OS=Meyerozyma guilliermondii (strain ATCC 6260 / CBS 566 / DSM 6381 / JCM 1539 / NBRC 10279 / NRRL Y-324) GN=PGUG_04150 PE=4 SV=2	5047.29	50124.5	156880	25959.6	9057.78	34831	7216.33	115359	54355.4	10519.6	7001.87	28939.8
A5DLK2	2	2	27.07	0.00151156	15.4428	Putative uncharacterized protein OS=Meyerozyma guilliermondii (strain ATCC 6260 / CBS 566 / DSM 6381 / JCM 1539 / NBRC 10279 / NRRL Y-324) GN=PGUG_04153 PE=4 SV=2	37924.5	30500.3	32170.4	681219	632124	240124	54222.3	70195.2	11146.3	276049	488647	199510
A5DLK6	5	5	306.08	0.697681	1.145	Putative uncharacterized protein OS=Meyerozyma guilliermondii (strain ATCC 6260 / CBS 566 / DSM 6381 / JCM 1539 / NBRC 10279 / NRRL Y-324) GN=PGUG_04157 PE=4 SV=2	101521	105296	194832	130411	106162	114214	145149	242335	67505	52846.2	82065.6	94895.8
A5DLK9	2	2	117.64	0.713641	1.17661	Acyl carrier protein OS=Meyerozyma guilliermondii (strain ATCC 6260 / CBS 566 / DSM 6381 / JCM 1539 / NBRC 10279 / NRRL Y-324) GN=PGUG_04160 PE=3 SV=2	1.18053e+06	1.56591e+06	2.87923e+06	1.71741e+06	2.04701e+06	1.01684e+06	1.68785e+06	3.60387e+06	997588	695942	1.58239e+06	844856
A5DLL1	5	4	250.16	0.410236	1.25557	Putative uncharacterized protein OS=Meyerozyma guilliermondii (strain ATCC 6260 / CBS 566 / DSM 6381 / JCM 1539 / NBRC 10279 / NRRL Y-324) GN=PGUG_04162 PE=4 SV=2	99275.7	143930	57719.5	148664	135438	93732.4	141939	331249	19998.5	60242.8	104696	77878.8
A5DLL8	4	4	270.9	0.0463798	1.75016	V-type proton ATPase subunit a OS=Meyerozyma guilliermondii (strain ATCC 6260 / CBS 566 / DSM 6381 / JCM 1539 / NBRC 10279 / NRRL Y-324) GN=PGUG_04169 PE=3 SV=2	68849	114578	59620.5	142546	125141	157687	98436.6	263696	20657.2	57763.6	96736.7	131016
A5DLM2	1	1	23.06	0.105827	27.5801	Putative uncharacterized protein OS=Meyerozyma guilliermondii (strain ATCC 6260 / CBS 566 / DSM 6381 / JCM 1539 / NBRC 10279 / NRRL Y-324) GN=PGUG_04173 PE=4 SV=2	2714.05	5605.97	18328.8	408.804	0	557.428	3880.4	12901.9	6350.52	165.659	0	463.147
A5DLM9	2	2	87.75	0.855977	1.01228	Putative uncharacterized protein OS=Meyerozyma guilliermondii (strain ATCC 6260 / CBS 566 / DSM 6381 / JCM 1539 / NBRC 10279 / NRRL Y-324) GN=PGUG_04180 PE=4 SV=2	28078.7	34619.9	34680.6	21981.7	35237.5	38979	40145.4	79676.3	12016.1	8907.62	27239.4	32386.2
A5DLN1	1	1	52.9	0.389248	2.9091	Putative uncharacterized protein OS=Meyerozyma guilliermondii (strain ATCC 6260 / CBS 566 / DSM 6381 / JCM 1539 / NBRC 10279 / NRRL Y-324) GN=PGUG_04182 PE=4 SV=2	2052.58	5354.03	59086.3	0	3348.43	19508.5	2934.67	12322.1	20472.1	0	2588.41	16208.8
A5DLN2	2	2	176.85	0.0256118	5.05669	Putative uncharacterized protein OS=Meyerozyma guilliermondii (strain ATCC 6260 / CBS 566 / DSM 6381 / JCM 1539 / NBRC 10279 / NRRL Y-324) GN=PGUG_04183 PE=4 SV=2	21801.7	29047.7	83688.6	10420.8	8440.23	7744.94	31170.9	66852.1	28996.2	4222.79	6524.49	6434.99
A5DLN5	3	3	133.74	0.224244	1.96226	Putative uncharacterized protein OS=Meyerozyma guilliermondii (strain ATCC 6260 / CBS 566 / DSM 6381 / JCM 1539 / NBRC 10279 / NRRL Y-324) GN=PGUG_04186 PE=4 SV=2	38764.6	26167.2	81335.9	14092.2	42955.8	17492.5	55423.5	60222.7	28181.1	5710.55	33205.8	14533.9
A5DLP5	2	2	58.05	0.0123398	7.87467	Putative uncharacterized protein OS=Meyerozyma guilliermondii (strain ATCC 6260 / CBS 566 / DSM 6381 / JCM 1539 / NBRC 10279 / NRRL Y-324) GN=PGUG_04196 PE=4 SV=1	5813.5	9709.59	9390.07	716.452	370.724	2076.54	8311.83	22346.2	3253.45	290.326	286.578	1725.32
A5DLP9	3	3	114.93	0.924715	1.40626	Putative uncharacterized protein OS=Meyerozyma guilliermondii (strain ATCC 6260 / CBS 566 / DSM 6381 / JCM 1539 / NBRC 10279 / NRRL Y-324) GN=PGUG_04200 PE=4 SV=2	23745.2	26680.7	128770	59478.2	32642.4	35306.9	33949.6	61404.5	44616.1	24102.2	25233.3	29335.2
A5DLQ3	2	2	89.39	0.101109	1.77094	Putative uncharacterized protein OS=Meyerozyma guilliermondii (strain ATCC 6260 / CBS 566 / DSM 6381 / JCM 1539 / NBRC 10279 / NRRL Y-324) GN=PGUG_04204 PE=4 SV=2	84924.9	133570	46496.5	166089	140638	162557	121421	307407	16110	67303.9	108717	135062
A5DLQ6	6	6	510.76	0.93171	1.00248	40S ribosomal protein S19-B OS=Meyerozyma guilliermondii (strain ATCC 6260 / CBS 566 / DSM 6381 / JCM 1539 / NBRC 10279 / NRRL Y-324) GN=PGUG_04207 PE=4 SV=1	8.28711e+06	8.81305e+06	8.36628e+06	8.23075e+06	9.45256e+06	7.72002e+06	1.18485e+07	2.02829e+07	2.89873e+06	3.33533e+06	7.30705e+06	6.41428e+06
A5DLQ9	1	1	58.19	0.212349	1.46771	Prefoldin subunit 3 OS=Meyerozyma guilliermondii (strain ATCC 6260 / CBS 566 / DSM 6381 / JCM 1539 / NBRC 10279 / NRRL Y-324) GN=PGUG_04210 PE=3 SV=2	126807	157374	115767	81970	140604	49923.1	181302	362189	40110.7	33216.6	108690	41479.3
A5DLR2	6	6	493.66	0.00687968	1.54959	Putative uncharacterized protein OS=Meyerozyma guilliermondii (strain ATCC 6260 / CBS 566 / DSM 6381 / JCM 1539 / NBRC 10279 / NRRL Y-324) GN=PGUG_04213 PE=4 SV=2	221086	216437	254757	164113	152699	129940	316096	498121	88267.7	66503.1	118040	107962
A5DLR5	1	1	13.78	0.478882	3.95337	Putative uncharacterized protein OS=Meyerozyma guilliermondii (strain ATCC 6260 / CBS 566 / DSM 6381 / JCM 1539 / NBRC 10279 / NRRL Y-324) GN=PGUG_04216 PE=4 SV=2	0	0	3147.38	4354.32	8088.46	0	0	0	1090.5	1764.5	6252.57	0
A5DLR9	3	3	106.74	0.826486	1.03303	Putative uncharacterized protein OS=Meyerozyma guilliermondii (strain ATCC 6260 / CBS 566 / DSM 6381 / JCM 1539 / NBRC 10279 / NRRL Y-324) GN=PGUG_04220 PE=3 SV=2	81477.1	51832.8	175145	92448.7	119265	86877.7	116492	119291	60683.8	37462.8	92194.4	72183.5
A5DLS1	1	1	164.09	0.500885	2.97752	Putative uncharacterized protein OS=Meyerozyma guilliermondii (strain ATCC 6260 / CBS 566 / DSM 6381 / JCM 1539 / NBRC 10279 / NRRL Y-324) GN=PGUG_04222 PE=3 SV=2	2.11819e+06	2.15538e+06	1.9534e+07	2.00544e+06	2.0349e+06	3.95544e+06	3.02847e+06	4.96051e+06	6.76811e+06	812660	1.57303e+06	3.28643e+06
A5DLS2	3	3	156.87	0.586795	1.14548	Putative uncharacterized protein OS=Meyerozyma guilliermondii (strain ATCC 6260 / CBS 566 / DSM 6381 / JCM 1539 / NBRC 10279 / NRRL Y-324) GN=PGUG_04223 PE=3 SV=2	113247	71201.4	65420.9	80038.9	60959.3	77136.4	161915	163867	22666.9	32434	47123	64089.8
A5DLS5	6	6	680.5	0.14009	1.23273	Putative uncharacterized protein OS=Meyerozyma guilliermondii (strain ATCC 6260 / CBS 566 / DSM 6381 / JCM 1539 / NBRC 10279 / NRRL Y-324) GN=PGUG_04226 PE=3 SV=2	489574	621057	533127	436479	519797	377155	699967	1.42934e+06	184716	176874	401815	313365
A5DLS6	2	2	87.89	0.0275072	2.19183	Putative uncharacterized protein OS=Meyerozyma guilliermondii (strain ATCC 6260 / CBS 566 / DSM 6381 / JCM 1539 / NBRC 10279 / NRRL Y-324) GN=PGUG_04227 PE=4 SV=2	44731.6	60054.6	67221.6	23126.9	18307.5	37042.6	63954.8	138213	23290.8	9371.68	14152.1	30777.3
A5DLS9	11	11	920.81	0.40726	1.94886	Ubiquitin-activating enzyme E1 1 OS=Meyerozyma guilliermondii (strain ATCC 6260 / CBS 566 / DSM 6381 / JCM 1539 / NBRC 10279 / NRRL Y-324) GN=PGUG_04230 PE=3 SV=2	528083	634004	2.3319e+06	494646	586338	711855	755025	1.45913e+06	807950	200444	453253	591454
A5DLT5	1	1	83.68	0.35901	3.40713	Putative uncharacterized protein OS=Meyerozyma guilliermondii (strain ATCC 6260 / CBS 566 / DSM 6381 / JCM 1539 / NBRC 10279 / NRRL Y-324) GN=PGUG_04236 PE=4 SV=2	65734.5	177739	13043	10764.7	27602.4	36921	93983.6	409058	4519.11	4362.15	21337.3	30676.3
A5DLT8	8	8	622.83	0.496863	1.15104	Putative uncharacterized protein OS=Meyerozyma guilliermondii (strain ATCC 6260 / CBS 566 / DSM 6381 / JCM 1539 / NBRC 10279 / NRRL Y-324) GN=PGUG_04239 PE=4 SV=2	754778	1.2182e+06	771229	942469	1.32922e+06	887010	1.07914e+06	2.80364e+06	267213	381915	1.02752e+06	736984
A5DLT9	1	0	0.17			Putative uncharacterized protein OS=Meyerozyma guilliermondii (strain ATCC 6260 / CBS 566 / DSM 6381 / JCM 1539 / NBRC 10279 / NRRL Y-324) GN=PGUG_04240 PE=4 SV=2							0	0	0	0	0	0
A5DLU1	2	2	73.53	0.07376	4.28993	Predicted protein OS=Meyerozyma guilliermondii (strain ATCC 6260 / CBS 566 / DSM 6381 / JCM 1539 / NBRC 10279 / NRRL Y-324) GN=PGUG_04242 PE=4 SV=2	22153.1	19580.5	16310.4	12439.9	544.257	546.135	31673.2	45063.7	5651.19	5041	420.724	453.763
A5DLU2	3	3	157.68	0.738681	1.05578	Putative uncharacterized protein OS=Meyerozyma guilliermondii (strain ATCC 6260 / CBS 566 / DSM 6381 / JCM 1539 / NBRC 10279 / NRRL Y-324) GN=PGUG_04243 PE=4 SV=2	160614	203603	238030	221074	170562	244201	229637	468583	82472	89585.5	131848	202898
A5DLU3	7	7	628.94	0.0320664	3.98096	Putative uncharacterized protein OS=Meyerozyma guilliermondii (strain ATCC 6260 / CBS 566 / DSM 6381 / JCM 1539 / NBRC 10279 / NRRL Y-324) GN=PGUG_04244 PE=4 SV=2	1.12029e+06	965305	2.90356e+06	308294	342680	602280	1.60173e+06	2.22161e+06	1.00602e+06	124929	264900	500412
A5DLU4	12	12	740.35	0.00781892	1.67483	Tubulin alpha chain OS=Meyerozyma guilliermondii (strain ATCC 6260 / CBS 566 / DSM 6381 / JCM 1539 / NBRC 10279 / NRRL Y-324) GN=PGUG_04245 PE=3 SV=1	1.04774e+06	1.40777e+06	1.106e+06	693181	776113	657196	1.49801e+06	3.23992e+06	383203	280896	599954	546040
A5DLU5	5	4	296.52	0.621207	1.42953	NADH-cytochrome b5 reductase OS=Meyerozyma guilliermondii (strain ATCC 6260 / CBS 566 / DSM 6381 / JCM 1539 / NBRC 10279 / NRRL Y-324) GN=PGUG_04246 PE=3 SV=2	95318.1	165131	319528	93784	348185	387126	136281	380041	110709	38003.9	269155	321648
A5DLU8	5	4	200.13	0.912131	1.13551	Clustered mitochondria protein homolog OS=Meyerozyma guilliermondii (strain ATCC 6260 / CBS 566 / DSM 6381 / JCM 1539 / NBRC 10279 / NRRL Y-324) GN=CLU1 PE=3 SV=2	288898	376843	65309.8	266724	241372	135714	413050	867289	22628.4	108084	186586	112760
A5DLV0	1	1	29.7	0.00191817	20.3263	Putative uncharacterized protein OS=Meyerozyma guilliermondii (strain ATCC 6260 / CBS 566 / DSM 6381 / JCM 1539 / NBRC 10279 / NRRL Y-324) GN=PGUG_04251 PE=4 SV=2	12292.8	21238.2	13552.3	460666	358019	138345	17575.5	48878.7	4695.58	186675	276757	114946
A5DLV1	1	1	64.15	0.00249806	1.6633	Putative uncharacterized protein OS=Meyerozyma guilliermondii (strain ATCC 6260 / CBS 566 / DSM 6381 / JCM 1539 / NBRC 10279 / NRRL Y-324) GN=PGUG_04252 PE=4 SV=2	546030	529684	605942	365936	348668	296429	780684	1.21905e+06	209945	148288	269529	246291
A5DLV3	4	4	467.29	0.323092	1.27225	Putative uncharacterized protein OS=Meyerozyma guilliermondii (strain ATCC 6260 / CBS 566 / DSM 6381 / JCM 1539 / NBRC 10279 / NRRL Y-324) GN=PGUG_04254 PE=4 SV=1	1.06878e+06	594402	981617	639352	713386	726098	1.52808e+06	1.36799e+06	340108	259084	551464	603288
A5DLV4	5	4	346.67	0.195874	1.60806	Putative uncharacterized protein OS=Meyerozyma guilliermondii (strain ATCC 6260 / CBS 566 / DSM 6381 / JCM 1539 / NBRC 10279 / NRRL Y-324) GN=PGUG_04255 PE=4 SV=1	322178	422885	153663	502473	598299	344432	460632	973252	53240.9	203616	462499	286176
A5DLW3	4	4	293.77	0.0639212	1.86105	3-hydroxyanthranilate 3,4-dioxygenase OS=Meyerozyma guilliermondii (strain ATCC 6260 / CBS 566 / DSM 6381 / JCM 1539 / NBRC 10279 / NRRL Y-324) GN=BNA1 PE=3 SV=2	228987	401081	405243	222976	197079	136249	327393	923071	140408	90356	152347	113204
A5DLW5	5	5	344.89	2.55747e-05	1.87963	Putative uncharacterized protein OS=Meyerozyma guilliermondii (strain ATCC 6260 / CBS 566 / DSM 6381 / JCM 1539 / NBRC 10279 / NRRL Y-324) GN=PGUG_04266 PE=4 SV=2	642282	651748	650866	1.28861e+06	1.18262e+06	1.18446e+06	918299	1.49997e+06	225511	522183	914195	984120
A5DLW8	15	15	1065.91	0.0719757	1.19895	NADH-ubiquinone oxidoreductase 49 kDa subunit, mitochondrial OS=Meyerozyma guilliermondii (strain ATCC 6260 / CBS 566 / DSM 6381 / JCM 1539 / NBRC 10279 / NRRL Y-324) GN=PGUG_04269 PE=3 SV=1	671993	750363	857525	892220	876663	964574	960779	1.72693e+06	297113	361553	677681	801429
A5DLX2	2	2	132.43	0.941982	1.01031	Putative uncharacterized protein OS=Meyerozyma guilliermondii (strain ATCC 6260 / CBS 566 / DSM 6381 / JCM 1539 / NBRC 10279 / NRRL Y-324) GN=PGUG_04273 PE=4 SV=2	642919	463673	476012	587134	669802	341985	919210	1.06712e+06	164927	237923	517773	284142
A5DLX4	2	2	56.22	0.126478	1.91859	Putative uncharacterized protein OS=Meyerozyma guilliermondii (strain ATCC 6260 / CBS 566 / DSM 6381 / JCM 1539 / NBRC 10279 / NRRL Y-324) GN=PGUG_04275 PE=4 SV=2	21649	30008	10634.3	25876.7	46899.2	46735.2	30952.6	69062.1	3684.54	10486	36254.2	38830.6
A5DLX6	4	4	190.59	0.0370497	1.54247	Cysteine desulfurase, mitochondrial OS=Meyerozyma guilliermondii (strain ATCC 6260 / CBS 566 / DSM 6381 / JCM 1539 / NBRC 10279 / NRRL Y-324) GN=PGUG_04277 PE=3 SV=2	234871	254493	176367	161650	148118	121833	335806	585704	61107.2	65505.2	114499	101227
A5DLX7	5	5	398.67	0.514381	1.12187	3-isopropylmalate dehydrogenase OS=Meyerozyma guilliermondii (strain ATCC 6260 / CBS 566 / DSM 6381 / JCM 1539 / NBRC 10279 / NRRL Y-324) GN=PGUG_04278 PE=3 SV=2	5.18936e+06	6.48962e+06	4.2744e+06	5.12682e+06	5.18861e+06	3.90487e+06	7.41946e+06	1.49356e+07	1.48099e+06	2.07753e+06	4.01092e+06	3.24442e+06
A5DLY1	2	2	22.84	0.0964915	6.45039	Putative uncharacterized protein OS=Meyerozyma guilliermondii (strain ATCC 6260 / CBS 566 / DSM 6381 / JCM 1539 / NBRC 10279 / NRRL Y-324) GN=PGUG_04282 PE=4 SV=2	13906.6	3203.71	17183.8	30.1849	5144.72	141.696	19882.9	7373.21	5953.79	12.2318	3976.99	117.73
A5DLY3	1	1	45.1	0.104316	7.151	Putative uncharacterized protein OS=Meyerozyma guilliermondii (strain ATCC 6260 / CBS 566 / DSM 6381 / JCM 1539 / NBRC 10279 / NRRL Y-324) GN=PGUG_04284 PE=4 SV=2	12780.1	174.896	3894.04	17093	33528.1	69866.5	18272.3	402.516	1349.2	6926.58	25918	58049.5
A5DLY6	1	1	43.15	0.703838	1.01023	Putative uncharacterized protein OS=Meyerozyma guilliermondii (strain ATCC 6260 / CBS 566 / DSM 6381 / JCM 1539 / NBRC 10279 / NRRL Y-324) GN=PGUG_04287 PE=4 SV=1	58274.9	16689.9	18081.1	30959.3	25083.5	37954.9	83318.3	38411.1	6264.69	12545.6	19390.2	31535.3
A5DLY8	10	10	636.43	0.292265	1.85877	Putative uncharacterized protein OS=Meyerozyma guilliermondii (strain ATCC 6260 / CBS 566 / DSM 6381 / JCM 1539 / NBRC 10279 / NRRL Y-324) GN=PGUG_04289 PE=4 SV=2	149010	177867	484654	125614	91169.4	219812	213047	409353	167922	50902.1	70476.1	182634
A5DLZ1	2	2	111.21	0.0504017	2.75934	Putative uncharacterized protein OS=Meyerozyma guilliermondii (strain ATCC 6260 / CBS 566 / DSM 6381 / JCM 1539 / NBRC 10279 / NRRL Y-324) GN=PGUG_04292 PE=4 SV=2	30190.5	16824.8	10092.8	74538.5	48008.5	35033.5	43164.7	38721.6	3496.93	30205.1	37111.7	29108
A5DLZ3	4	4	121.58	0.106226	3.60963	Centromere/microtubule-binding protein CBF5 OS=Meyerozyma guilliermondii (strain ATCC 6260 / CBS 566 / DSM 6381 / JCM 1539 / NBRC 10279 / NRRL Y-324) GN=PGUG_04294 PE=4 SV=2	8852.99	18788.6	2218.65	17595.2	59202.4	30987	12657.5	43241.3	768.711	7130.07	45764.8	25745.9
A5DLZ9	5	5	337.87	0.557114	1.40141	Putative uncharacterized protein OS=Meyerozyma guilliermondii (strain ATCC 6260 / CBS 566 / DSM 6381 / JCM 1539 / NBRC 10279 / NRRL Y-324) GN=PGUG_04300 PE=4 SV=1	760480	784578	2.12202e+06	827984	814187	974530	1.08729e+06	1.80567e+06	735233	335522	629385	809701
A5DM02	1	1	41.89	0.900264	2.20491	Putative uncharacterized protein OS=Meyerozyma guilliermondii (strain ATCC 6260 / CBS 566 / DSM 6381 / JCM 1539 / NBRC 10279 / NRRL Y-324) GN=PGUG_04303 PE=4 SV=2	0	8923.53	94.0369	1751.06	2338.7	0	0	20537.1	32.5817	709.578	1807.87	0
A5DM03	4	3	219.76	0.753505	1.32931	GTP:AMP phosphotransferase, mitochondrial OS=Meyerozyma guilliermondii (strain ATCC 6260 / CBS 566 / DSM 6381 / JCM 1539 / NBRC 10279 / NRRL Y-324) GN=ADK2 PE=3 SV=2	96063.8	63151.5	238210	97369.1	83833	117770	137347	145340	82534.6	39456.7	64804.9	97850.9
A5DM04	7	7	390.71	0.0527381	1.89101	Putative uncharacterized protein OS=Meyerozyma guilliermondii (strain ATCC 6260 / CBS 566 / DSM 6381 / JCM 1539 / NBRC 10279 / NRRL Y-324) GN=PGUG_04305 PE=4 SV=2	265983	506723	483984	225084	248510	190968	380287	1.1662e+06	167690	91210.4	192104	158668
A5DM05	2	2	60.79	0.345807	3.06148	Putative uncharacterized protein OS=Meyerozyma guilliermondii (strain ATCC 6260 / CBS 566 / DSM 6381 / JCM 1539 / NBRC 10279 / NRRL Y-324) GN=PGUG_04306 PE=4 SV=2	32855.1	29617.4	212645	20606.5	34860.9	34396.6	46974.4	68163.3	73676.7	8350.34	26948.3	28578.9
A5DM06	6	6	543.92	0.953483	1.00732	Putative uncharacterized protein OS=Meyerozyma guilliermondii (strain ATCC 6260 / CBS 566 / DSM 6381 / JCM 1539 / NBRC 10279 / NRRL Y-324) GN=PGUG_04307 PE=4 SV=2	248299	245783	334531	285740	217358	319497	355004	565659	115908	115790	168023	265458
A5DM09	8	7	672.59	0.732581	1.10465	Putative uncharacterized protein OS=Meyerozyma guilliermondii (strain ATCC 6260 / CBS 566 / DSM 6381 / JCM 1539 / NBRC 10279 / NRRL Y-324) GN=PGUG_04310 PE=3 SV=2	271704	241189	434589	291847	301591	264285	388467	555086	150575	118265	233137	219585
A5DM14	9	8	542.83	0.798867	1.22464	Putative uncharacterized protein OS=Meyerozyma guilliermondii (strain ATCC 6260 / CBS 566 / DSM 6381 / JCM 1539 / NBRC 10279 / NRRL Y-324) GN=PGUG_04315 PE=3 SV=2	212240	360417	213976	366166	461298	135878	303449	829486	74137.8	148381	356594	112896
A5DM15	7	7	468.28	0.0351608	2.31708	Putative uncharacterized protein OS=Meyerozyma guilliermondii (strain ATCC 6260 / CBS 566 / DSM 6381 / JCM 1539 / NBRC 10279 / NRRL Y-324) GN=PGUG_04316 PE=4 SV=2	411303	680811	286942	1.13903e+06	1.24784e+06	808514	588058	1.56686e+06	99419	461566	964610	671765
A5DM20	8	8	451.02	0.0158657	1.91444	Putative uncharacterized protein OS=Meyerozyma guilliermondii (strain ATCC 6260 / CBS 566 / DSM 6381 / JCM 1539 / NBRC 10279 / NRRL Y-324) GN=PGUG_04321 PE=4 SV=2	68594.3	107601	78080.4	173756	133235	179806	98072.4	247640	27053.1	70410.7	102994	149394
A5DM21	10	10	744.72	0.752263	1.04171	Polyadenylate-binding protein, cytoplasmic and nuclear OS=Meyerozyma guilliermondii (strain ATCC 6260 / CBS 566 / DSM 6381 / JCM 1539 / NBRC 10279 / NRRL Y-324) GN=PAB1 PE=3 SV=2	795376	1.17102e+06	1.02782e+06	1.09766e+06	1.141e+06	880453	1.13719e+06	2.69506e+06	356115	444801	882020	731536
A5DM23	1	1	26.1	0.062982	1.35917	Putative uncharacterized protein OS=Meyerozyma guilliermondii (strain ATCC 6260 / CBS 566 / DSM 6381 / JCM 1539 / NBRC 10279 / NRRL Y-324) GN=PGUG_04324 PE=3 SV=2	22677	19333.5	25281.7	16942.9	18829.9	13737	32422.4	44495.3	8759.55	6865.73	14555.9	11413.5
A5DM25	14	14	1334.32	0.586993	2.05094	Protein BMH2 OS=Meyerozyma guilliermondii (strain ATCC 6260 / CBS 566 / DSM 6381 / JCM 1539 / NBRC 10279 / NRRL Y-324) GN=PGUG_04326 PE=3 SV=1	1.09289e+07	4.79436e+06	4.08841e+07	6.4174e+06	7.5497e+06	1.36336e+07	1.56256e+07	1.1034e+07	1.41654e+07	2.60051e+06	5.8361e+06	1.13277e+07
A5DM26	4	4	247.32	0.0313164	1.62056	Putative uncharacterized protein OS=Meyerozyma guilliermondii (strain ATCC 6260 / CBS 566 / DSM 6381 / JCM 1539 / NBRC 10279 / NRRL Y-324) GN=PGUG_04327 PE=3 SV=2	171136	184432	124217	278175	284043	215303	244681	424464	43038.3	112724	219572	178887
A5DM34	13	13	1284.57	0.345194	1.12909	Pyruvate dehydrogenase E1 component subunit alpha OS=Meyerozyma guilliermondii (strain ATCC 6260 / CBS 566 / DSM 6381 / JCM 1539 / NBRC 10279 / NRRL Y-324) GN=PGUG_04335 PE=4 SV=2	1.90379e+06	1.64744e+06	2.53017e+06	2.18706e+06	2.36476e+06	2.31465e+06	2.72194e+06	3.79151e+06	876648	886257	1.82801e+06	1.92316e+06
A5DM37	2	2	73.83	0.0740464	5.46556	Putative uncharacterized protein OS=Meyerozyma guilliermondii (strain ATCC 6260 / CBS 566 / DSM 6381 / JCM 1539 / NBRC 10279 / NRRL Y-324) GN=PGUG_04338 PE=4 SV=1	5435.76	19281	6129.65	15199	92231.7	61162.2	7771.75	44374.4	2123.79	6159.05	71297.3	50817.4
A5DM43	2	2	204.99	0.0986608	2.90408	Putative uncharacterized protein OS=Meyerozyma guilliermondii (strain ATCC 6260 / CBS 566 / DSM 6381 / JCM 1539 / NBRC 10279 / NRRL Y-324) GN=PGUG_04344 PE=4 SV=1	248621	430882	972154	252420	187428	128889	355465	991656	336830	102288	144886	107089
A5DM44	8	8	735.86	0.489623	1.93519	Putative uncharacterized protein OS=Meyerozyma guilliermondii (strain ATCC 6260 / CBS 566 / DSM 6381 / JCM 1539 / NBRC 10279 / NRRL Y-324) GN=PGUG_04345 PE=3 SV=2	217813	263010	1.10809e+06	239807	192708	388548	311417	605307	383928	97176.5	148968	322830
A5DM45	6	6	365.21	0.00363493	6.52986	Putative uncharacterized protein OS=Meyerozyma guilliermondii (strain ATCC 6260 / CBS 566 / DSM 6381 / JCM 1539 / NBRC 10279 / NRRL Y-324) GN=PGUG_04346 PE=3 SV=2	703160	1.2343e+06	1.93366e+06	195279	207559	189994	1.00534e+06	2.84069e+06	669969	79132.8	160448	157859
A5DM46	3	3	165.69	0.0424043	1.98932	Putative uncharacterized protein OS=Meyerozyma guilliermondii (strain ATCC 6260 / CBS 566 / DSM 6381 / JCM 1539 / NBRC 10279 / NRRL Y-324) GN=PGUG_04347 PE=3 SV=1	44844.7	71550.3	37436.1	116824	114075	75120.4	64116.4	164670	12970.8	47340.3	88182.7	62414.7
A5DM48	5	5	346.44	0.96088	1.00914	Putative uncharacterized protein OS=Meyerozyma guilliermondii (strain ATCC 6260 / CBS 566 / DSM 6381 / JCM 1539 / NBRC 10279 / NRRL Y-324) GN=PGUG_04349 PE=3 SV=2	103256	101204	154413	128128	106684	120810	147629	232916	53500.5	51920.9	82469.1	100376
A5DM51	5	5	271.4	0.422745	1.5879	Putative uncharacterized protein OS=Meyerozyma guilliermondii (strain ATCC 6260 / CBS 566 / DSM 6381 / JCM 1539 / NBRC 10279 / NRRL Y-324) GN=PGUG_04352 PE=4 SV=2	139434	82604.2	230167	329254	100405	288397	199354	190110	79747.6	133423	77615.2	239618
A5DM52	9	9	920.51	0.184984	1.35922	DNA helicase OS=Meyerozyma guilliermondii (strain ATCC 6260 / CBS 566 / DSM 6381 / JCM 1539 / NBRC 10279 / NRRL Y-324) GN=PGUG_04353 PE=4 SV=2	389759	453284	764191	745525	805575	633485	557256	1.04321e+06	264775	302108	622728	526339
A5DM53	2	2	113.21	0.0487167	2.63754	Putative uncharacterized protein OS=Meyerozyma guilliermondii (strain ATCC 6260 / CBS 566 / DSM 6381 / JCM 1539 / NBRC 10279 / NRRL Y-324) GN=PGUG_04354 PE=4 SV=2	61890.6	98545.1	175982	35416.6	43013.4	49119.8	88487.8	226797	60973.8	14351.8	33250.4	40811.8
A5DM57	1	1	18.47	0.170244	11.0884	Putative uncharacterized protein OS=Meyerozyma guilliermondii (strain ATCC 6260 / CBS 566 / DSM 6381 / JCM 1539 / NBRC 10279 / NRRL Y-324) GN=PGUG_04358 PE=3 SV=2	1755.11	4180.92	6.30842	5787.69	52781.7	7321.98	2509.37	9622.21	2.18573	2345.33	40801.5	6083.56
A5DM65	4	4	268.13	0.293864	2.79279	Putative uncharacterized protein OS=Meyerozyma guilliermondii (strain ATCC 6260 / CBS 566 / DSM 6381 / JCM 1539 / NBRC 10279 / NRRL Y-324) GN=PGUG_04366 PE=3 SV=1	2.63188e+06	2.0586e+06	1.25155e+07	2.09601e+06	1.28707e+06	2.77777e+06	3.76292e+06	4.73778e+06	4.33634e+06	849364	994936	2.30795e+06
A5DM66	2	2	165.56	0.298327	1.58885	Putative uncharacterized protein OS=Meyerozyma guilliermondii (strain ATCC 6260 / CBS 566 / DSM 6381 / JCM 1539 / NBRC 10279 / NRRL Y-324) GN=PGUG_04367 PE=3 SV=1	1.0512e+06	1.00528e+06	169232	999631	1.40572e+06	1.13099e+06	1.50295e+06	2.31361e+06	58635.1	405079	1.08665e+06	939695
A5DM68	1	1	4.68	0.887473	1.31291	Putative uncharacterized protein OS=Meyerozyma guilliermondii (strain ATCC 6260 / CBS 566 / DSM 6381 / JCM 1539 / NBRC 10279 / NRRL Y-324) GN=PGUG_04369 PE=4 SV=2	13782.5	81.6437	7386.16	8720.47	7421.26	43.9171	19705.4	187.9	2559.14	3533.78	5736.81	36.4891
A5DM69	2	2	86.72	0.485494	1.17079	Putative uncharacterized protein OS=Meyerozyma guilliermondii (strain ATCC 6260 / CBS 566 / DSM 6381 / JCM 1539 / NBRC 10279 / NRRL Y-324) GN=PGUG_04370 PE=3 SV=2	31669.4	45278.7	16427.3	34277.8	41853.5	33192	45279.1	104207	5691.68	13890.3	32353.7	27578
A5DM74	1	1	66.4	0.133004	1.98068	Putative uncharacterized protein OS=Meyerozyma guilliermondii (strain ATCC 6260 / CBS 566 / DSM 6381 / JCM 1539 / NBRC 10279 / NRRL Y-324) GN=PGUG_04375 PE=4 SV=1	47131.9	9653.68	25402.3	59613.9	51131	52043.4	67386.6	22217.5	8801.34	24157.2	39525.5	43240.9
A5DM76	2	2	102.65	0.664094	1.27572	Putative uncharacterized protein OS=Meyerozyma guilliermondii (strain ATCC 6260 / CBS 566 / DSM 6381 / JCM 1539 / NBRC 10279 / NRRL Y-324) GN=PGUG_04377 PE=3 SV=2	74603	38013.9	52962	87756.4	90972.2	32503.7	106663	87487.3	18350.2	35561.4	70323.6	27006.2
A5DM82	3	3	209.89	0.448353	1.33727	Protein kinase C OS=Meyerozyma guilliermondii (strain ATCC 6260 / CBS 566 / DSM 6381 / JCM 1539 / NBRC 10279 / NRRL Y-324) GN=PGUG_04383 PE=4 SV=2	12851.3	16411.8	48555.7	45895.2	19578	38591.5	18374.1	37771	16823.5	18598	15134.3	32064.3
A5DM90	15	14	1859.55	0.366689	1.52986	Enolase 1 OS=Meyerozyma guilliermondii (strain ATCC 6260 / CBS 566 / DSM 6381 / JCM 1539 / NBRC 10279 / NRRL Y-324) GN=PGUG_04391 PE=3 SV=1	1.02522e+07	1.20068e+07	2.82208e+07	1.08192e+07	1.10524e+07	1.11248e+07	1.4658e+07	2.76332e+07	9.77789e+06	4.38425e+06	8.54377e+06	9.24318e+06
A5DM95	1	1	114.53	0.170328	1.81782	Cell division control protein 42 OS=Meyerozyma guilliermondii (strain ATCC 6260 / CBS 566 / DSM 6381 / JCM 1539 / NBRC 10279 / NRRL Y-324) GN=PGUG_04396 PE=3 SV=1	184985	137316	497241	361818	443816	684147	264481	316028	172283	146619	343080	568432
A5DM97	1	1	70.14	0.720289	1.3374	Putative uncharacterized protein OS=Meyerozyma guilliermondii (strain ATCC 6260 / CBS 566 / DSM 6381 / JCM 1539 / NBRC 10279 / NRRL Y-324) GN=PGUG_04398 PE=4 SV=2	69433.1	37064.9	142632	76761.5	56654.6	52863.4	99271.6	85303.3	49418.7	31105.9	43795.3	43922.3
A5DM98	10	10	597.44	0.115071	1.39507	Putative uncharacterized protein OS=Meyerozyma guilliermondii (strain ATCC 6260 / CBS 566 / DSM 6381 / JCM 1539 / NBRC 10279 / NRRL Y-324) GN=PGUG_04399 PE=3 SV=2	114210	175178	167707	211172	250277	176232	163291	403164	58106.9	85572.8	193470	146424
A5DMA2	2	2	81.27	0.0414377	1.4787	Putative uncharacterized protein OS=Meyerozyma guilliermondii (strain ATCC 6260 / CBS 566 / DSM 6381 / JCM 1539 / NBRC 10279 / NRRL Y-324) GN=PGUG_04403 PE=4 SV=2	28138	36786.7	25107.5	44004.6	50157.2	38968.6	40230.1	84663	8699.2	17831.9	38772.7	32377.5
A5DMA5	3	2	191.67	0.970906	1.0134	Putative uncharacterized protein OS=Meyerozyma guilliermondii (strain ATCC 6260 / CBS 566 / DSM 6381 / JCM 1539 / NBRC 10279 / NRRL Y-324) GN=PGUG_04406 PE=4 SV=1	47682.9	64399.9	74864.7	64728	69969.6	49777.5	68174.3	148214	25938.9	26229.6	54088.2	41358.3
A5DMA7	7	7	386.85	0.347892	1.2026	Putative uncharacterized protein OS=Meyerozyma guilliermondii (strain ATCC 6260 / CBS 566 / DSM 6381 / JCM 1539 / NBRC 10279 / NRRL Y-324) GN=PGUG_04408 PE=4 SV=1	914855	885490	1.62163e+06	1.42725e+06	1.19635e+06	1.49166e+06	1.30801e+06	2.03792e+06	561858	578361	924803	1.23937e+06
A5DMB1	2	2	128.76	0.889245	1.01138	Putative uncharacterized protein OS=Meyerozyma guilliermondii (strain ATCC 6260 / CBS 566 / DSM 6381 / JCM 1539 / NBRC 10279 / NRRL Y-324) GN=PGUG_04412 PE=3 SV=2	56227.4	81257.1	39090.4	61875.7	57518.2	55193.7	80390.8	187010	13543.9	25073.8	44462.9	45858.4
A5DMC4	2	1	41.63	0.693536	1.09766	Putative uncharacterized protein OS=Meyerozyma guilliermondii (strain ATCC 6260 / CBS 566 / DSM 6381 / JCM 1539 / NBRC 10279 / NRRL Y-324) GN=PGUG_04425 PE=4 SV=2	73427.7	40779	53030.9	33916.6	41983.9	76458.4	104983	93851.2	18374	13743.9	32454.5	63526.4
A5DMC6	6	6	655.95	0.245053	1.26018	Putative uncharacterized protein OS=Meyerozyma guilliermondii (strain ATCC 6260 / CBS 566 / DSM 6381 / JCM 1539 / NBRC 10279 / NRRL Y-324) GN=PGUG_04427 PE=4 SV=1	1.71493e+06	2.32665e+06	1.42371e+06	1.41908e+06	1.62543e+06	1.2924e+06	2.45191e+06	5.35469e+06	493285	575053	1.2565e+06	1.07381e+06
A5DMC7	26	25	2275.19	0.368142	2.22165	Cell division control protein 48 OS=Meyerozyma guilliermondii (strain ATCC 6260 / CBS 566 / DSM 6381 / JCM 1539 / NBRC 10279 / NRRL Y-324) GN=PGUG_04428 PE=3 SV=2	1.14753e+06	1.25177e+06	5.55908e+06	954024	929172	1.69899e+06	1.64067e+06	2.88089e+06	1.9261e+06	386598	718272	1.41163e+06
A5DMC8	4	3	160.5	0.580069	1.11773	Putative uncharacterized protein OS=Meyerozyma guilliermondii (strain ATCC 6260 / CBS 566 / DSM 6381 / JCM 1539 / NBRC 10279 / NRRL Y-324) GN=PGUG_04429 PE=4 SV=2	54720.1	42516.7	46160.3	50040	15171.7	63081.2	78235.8	97850.4	15993.5	20277.6	11728.1	52411.9
A5DMD0	3	3	96.37	0.359631	1.24815	Profilin OS=Meyerozyma guilliermondii (strain ATCC 6260 / CBS 566 / DSM 6381 / JCM 1539 / NBRC 10279 / NRRL Y-324) GN=PGUG_04431 PE=3 SV=1	184455	134746	314764	316479	234225	240583	263724	310111	109059	128246	181061	199891
A5DMD2	2	2	104.08	0.795093	1.04354	Putative uncharacterized protein OS=Meyerozyma guilliermondii (strain ATCC 6260 / CBS 566 / DSM 6381 / JCM 1539 / NBRC 10279 / NRRL Y-324) GN=PGUG_04433 PE=4 SV=1	83130.1	128954	123475	146613	108294	66651.1	118855	296783	42781.4	59411.6	83713.8	55377.9
A5DME5	1	1	4.88	0.431238	1.23292	Putative uncharacterized protein OS=Meyerozyma guilliermondii (strain ATCC 6260 / CBS 566 / DSM 6381 / JCM 1539 / NBRC 10279 / NRRL Y-324) GN=PGUG_04446 PE=4 SV=2	109655	86454.8	334167	178562	205173	270051	156778	198972	115782	72358.5	158604	224376
A5DME7	3	3	382.71	0.00449327	2.17165	40S ribosomal protein S22 OS=Meyerozyma guilliermondii (strain ATCC 6260 / CBS 566 / DSM 6381 / JCM 1539 / NBRC 10279 / NRRL Y-324) GN=PGUG_04448 PE=3 SV=1	2.17083e+06	1.73655e+06	1.93939e+06	3.53944e+06	3.93441e+06	5.22327e+06	3.10373e+06	3.99661e+06	671956	1.43428e+06	3.04139e+06	4.33982e+06
A5DMF7	6	6	401.23	0.788766	1.03138	Putative uncharacterized protein OS=Meyerozyma guilliermondii (strain ATCC 6260 / CBS 566 / DSM 6381 / JCM 1539 / NBRC 10279 / NRRL Y-324) GN=PGUG_04458 PE=4 SV=2	28431.9	30228.2	32690.5	33401.2	26526.1	34289.9	40650.4	69568.8	11326.5	13535.1	20505.3	28490.2
A5DMF9	1	1	43.67	4.13586e-06	Infinity	Putative uncharacterized protein OS=Meyerozyma guilliermondii (strain ATCC 6260 / CBS 566 / DSM 6381 / JCM 1539 / NBRC 10279 / NRRL Y-324) GN=PGUG_04460 PE=4 SV=2	12759.6	9050.51	24800.3	0	0	0	18243	20829.4	8592.75	0	0	0
A5DMG0	5	5	412.67	0.869325	1.01597	Putative uncharacterized protein OS=Meyerozyma guilliermondii (strain ATCC 6260 / CBS 566 / DSM 6381 / JCM 1539 / NBRC 10279 / NRRL Y-324) GN=PGUG_04461 PE=4 SV=2	159159	144871	303772	205141	191602	201502	227557	333413	105250	83128.9	148113	167421
A5DMG7	1	1	77.93	0.0367119	2.18287	Predicted protein OS=Meyerozyma guilliermondii (strain ATCC 6260 / CBS 566 / DSM 6381 / JCM 1539 / NBRC 10279 / NRRL Y-324) GN=PGUG_04468 PE=4 SV=2	30978.5	34290.7	50181.2	20092.2	11046	21751.1	44291.4	78918.6	17386.7	8141.94	8538.84	18072.2
A5DMH4	1	1	18.65	0.00558977	4.85307	Putative uncharacterized protein OS=Meyerozyma guilliermondii (strain ATCC 6260 / CBS 566 / DSM 6381 / JCM 1539 / NBRC 10279 / NRRL Y-324) GN=PGUG_04475 PE=4 SV=2	12132.1	5260.3	8296.42	2020.7	1993.78	1278.83	17345.8	12106.3	2874.53	818.845	1541.24	1062.53
A5DMH5	6	6	485.51	0.579914	1.18726	Ubiquitin OS=Meyerozyma guilliermondii (strain ATCC 6260 / CBS 566 / DSM 6381 / JCM 1539 / NBRC 10279 / NRRL Y-324) GN=PGUG_04476 PE=4 SV=1	2.23289e+06	3.62541e+06	4.79592e+06	5.49497e+06	4.38052e+06	2.77389e+06	3.19247e+06	8.34372e+06	1.66168e+06	2.22672e+06	3.38624e+06	2.30472e+06
A5DMI0	2	2	136.08	0.00701647	1.85697	Putative uncharacterized protein OS=Meyerozyma guilliermondii (strain ATCC 6260 / CBS 566 / DSM 6381 / JCM 1539 / NBRC 10279 / NRRL Y-324) GN=PGUG_04481 PE=3 SV=2	89981.4	66939.4	70500.6	39829.2	46950.3	35689.9	128650	154058	24426.9	16139.9	36293.7	29653.4
A5DMI1	1	1	73.65	0.247392	5.01231	Putative uncharacterized protein OS=Meyerozyma guilliermondii (strain ATCC 6260 / CBS 566 / DSM 6381 / JCM 1539 / NBRC 10279 / NRRL Y-324) GN=PGUG_04482 PE=4 SV=2	46647.9	46826	73293	0	21684.5	11587	66694.7	107768	25394.4	0	16762.6	9627.2
A5DMI2	1	1	40.13	0.440704	1.35502	Putative uncharacterized protein OS=Meyerozyma guilliermondii (strain ATCC 6260 / CBS 566 / DSM 6381 / JCM 1539 / NBRC 10279 / NRRL Y-324) GN=PGUG_04483 PE=4 SV=2	54866.2	65064.1	28728.1	93862.6	67712.8	39859.3	78444.7	149742	9953.63	38035.8	52343.6	33117.6
A5DML0	3	3	149.72	0.288255	1.21678	Putative uncharacterized protein OS=Meyerozyma guilliermondii (strain ATCC 6260 / CBS 566 / DSM 6381 / JCM 1539 / NBRC 10279 / NRRL Y-324) GN=PGUG_04511 PE=4 SV=1	138335	102561	120923	72472.4	116673	108212	197784	236040	41897.1	29367.9	90191.2	89909.5
A5DML3	3	3	310.62	0.860232	1.03556	Putative uncharacterized protein OS=Meyerozyma guilliermondii (strain ATCC 6260 / CBS 566 / DSM 6381 / JCM 1539 / NBRC 10279 / NRRL Y-324) GN=PGUG_04514 PE=4 SV=2	271679	361531	224210	349098	274214	204665	388432	832049	77683.6	141464	211974	170049
A5DML5	1	1	31.74	0.495704	1.33369	Putative uncharacterized protein OS=Meyerozyma guilliermondii (strain ATCC 6260 / CBS 566 / DSM 6381 / JCM 1539 / NBRC 10279 / NRRL Y-324) GN=PGUG_04516 PE=4 SV=1	79734.5	75643.1	268170	99641.1	180445	284796	114000	174089	92914.8	40377.4	139488	236627
A5DML8	3	3	156.14	0.258333	1.42566	Putative uncharacterized protein OS=Meyerozyma guilliermondii (strain ATCC 6260 / CBS 566 / DSM 6381 / JCM 1539 / NBRC 10279 / NRRL Y-324) GN=PGUG_04519 PE=3 SV=2	60393.5	62923.5	118303	67266.8	48101.6	54110.9	86347.3	144816	40989.4	27258.4	37183.6	44958.8
A5DML9	4	4	543.08	0.627586	1.19207	Putative uncharacterized protein OS=Meyerozyma guilliermondii (strain ATCC 6260 / CBS 566 / DSM 6381 / JCM 1539 / NBRC 10279 / NRRL Y-324) GN=PGUG_04520 PE=4 SV=2	384255	557003	348082	542510	685017	309451	549386	1.28192e+06	120603	219841	529534	257112
A5DMM0	3	3	202.22	0.197252	1.55133	Putative uncharacterized protein OS=Meyerozyma guilliermondii (strain ATCC 6260 / CBS 566 / DSM 6381 / JCM 1539 / NBRC 10279 / NRRL Y-324) GN=PGUG_04521 PE=4 SV=2	42119.7	64539.5	36631.6	19046.7	27281.6	46038.2	60220.4	148535	12692	7718.28	21089.3	38251.4
A5DMM2	1	1	51.13	0.835609	1.01652	Putative uncharacterized protein OS=Meyerozyma guilliermondii (strain ATCC 6260 / CBS 566 / DSM 6381 / JCM 1539 / NBRC 10279 / NRRL Y-324) GN=PGUG_04523 PE=4 SV=2	38680.5	18160.4	19807.4	31388.1	20083.6	26442.6	55303.3	41795.4	6862.83	12719.4	15525.1	21970.2
A5DMM9	1	1	32.06	0.533477	8.45949	Predicted protein OS=Meyerozyma guilliermondii (strain ATCC 6260 / CBS 566 / DSM 6381 / JCM 1539 / NBRC 10279 / NRRL Y-324) GN=PGUG_04530 PE=4 SV=2	3813.12	1150.17	11.2504	329.195	7.22609	251.622	5451.8	2647.08	3.89801	133.399	5.58594	209.064
A5DMN5	1	1	13.12	0.882386	2.87685	Putative uncharacterized protein OS=Meyerozyma guilliermondii (strain ATCC 6260 / CBS 566 / DSM 6381 / JCM 1539 / NBRC 10279 / NRRL Y-324) GN=PGUG_04536 PE=4 SV=2	10059.7	11589.9	0	3585.58	0	3939.87	14382.8	26673.6	0	1452.98	0	3273.49
A5DMN6	4	4	238.48	0.513055	1.17901	Putative uncharacterized protein OS=Meyerozyma guilliermondii (strain ATCC 6260 / CBS 566 / DSM 6381 / JCM 1539 / NBRC 10279 / NRRL Y-324) GN=PGUG_04537 PE=4 SV=2	28879.7	52177	44276.6	29407.7	41200.6	35695.5	41290.6	120083	15340.9	11916.8	31849	29658.1
A5DMN7	8	8	620.12	0.452418	1.56874	Putative uncharacterized protein OS=Meyerozyma guilliermondii (strain ATCC 6260 / CBS 566 / DSM 6381 / JCM 1539 / NBRC 10279 / NRRL Y-324) GN=PGUG_04538 PE=4 SV=2	373456	417742	1.171e+06	263034	455300	532476	533947	961415	405725	106589	351957	442415
A5DMP9	3	3	127.66	0.503977	1.73466	Putative uncharacterized protein OS=Meyerozyma guilliermondii (strain ATCC 6260 / CBS 566 / DSM 6381 / JCM 1539 / NBRC 10279 / NRRL Y-324) GN=PGUG_04550 PE=4 SV=2	27063.3	4062.19	8191.66	34159.2	28614.9	5427.95	38693.6	9348.95	2838.23	13842.3	22120	4509.89
A5DMQ0	7	7	478.61	0.00919847	1.66425	Putative uncharacterized protein OS=Meyerozyma guilliermondii (strain ATCC 6260 / CBS 566 / DSM 6381 / JCM 1539 / NBRC 10279 / NRRL Y-324) GN=PGUG_04551 PE=4 SV=1	1.01032e+06	925689	1.22397e+06	1.61345e+06	2.00704e+06	1.6385e+06	1.4445e+06	2.13043e+06	424077	653816	1.55149e+06	1.36137e+06
A5DMQ9	1	1	70.87	0.432739	1.32244	Putative uncharacterized protein OS=Meyerozyma guilliermondii (strain ATCC 6260 / CBS 566 / DSM 6381 / JCM 1539 / NBRC 10279 / NRRL Y-324) GN=PGUG_04560 PE=3 SV=2	33182.8	95070.1	40608.4	42109	85136.2	444.393	47442.9	218800	14069.9	17063.8	65812.3	369.23
A5DMR1	2	2	219.41	0.0455452	2.2523	Putative uncharacterized protein OS=Meyerozyma guilliermondii (strain ATCC 6260 / CBS 566 / DSM 6381 / JCM 1539 / NBRC 10279 / NRRL Y-324) GN=PGUG_04562 PE=4 SV=2	147403	148589	195793	82874.5	97601.2	37872.4	210749	341972	67837.8	33583.1	75448	31466.8
A5DMR6	9	9	919.67	0.683232	1.6414	NADPH--cytochrome P450 reductase OS=Meyerozyma guilliermondii (strain ATCC 6260 / CBS 566 / DSM 6381 / JCM 1539 / NBRC 10279 / NRRL Y-324) GN=PGUG_04567 PE=3 SV=2	155853	216103	839322	187377	238852	311726	222830	497351	290806	75930.5	184638	259002
A5DMR9	9	9	442.77	0.189962	1.31819	Putative uncharacterized protein OS=Meyerozyma guilliermondii (strain ATCC 6260 / CBS 566 / DSM 6381 / JCM 1539 / NBRC 10279 / NRRL Y-324) GN=PGUG_04570 PE=4 SV=2	73558.7	81238.3	122091	67303.9	66799.1	75949.7	105170	186966	42301.9	27273.4	51637.2	63103.8
A5DMS0	3	3	102.9	0.252418	1.78107	Putative uncharacterized protein OS=Meyerozyma guilliermondii (strain ATCC 6260 / CBS 566 / DSM 6381 / JCM 1539 / NBRC 10279 / NRRL Y-324) GN=PGUG_04571 PE=4 SV=2	2114.91	11172.8	629.151	5051.62	8346.07	11389.2	3023.79	25713.6	217.987	2047.06	6451.71	9462.84
A5DMS1	1	1	23.73	0.341356	1.82599	Putative uncharacterized protein OS=Meyerozyma guilliermondii (strain ATCC 6260 / CBS 566 / DSM 6381 / JCM 1539 / NBRC 10279 / NRRL Y-324) GN=PGUG_04572 PE=4 SV=1	7587.33	589.884	414.653	1218.54	6794.91	7675.25	10847.9	1357.59	143.668	493.788	5252.62	6377.08
A5DMS4	5	5	239.67	0.0315249	1.69223	Alpha-mannosidase OS=Meyerozyma guilliermondii (strain ATCC 6260 / CBS 566 / DSM 6381 / JCM 1539 / NBRC 10279 / NRRL Y-324) GN=PGUG_04575 PE=3 SV=2	204521	188042	305857	148799	132767	131156	292414	432771	105972	60297.4	102632	108973
A5DMS6	1	1	14.06	0.313398	1.51075	Putative uncharacterized protein OS=Meyerozyma guilliermondii (strain ATCC 6260 / CBS 566 / DSM 6381 / JCM 1539 / NBRC 10279 / NRRL Y-324) GN=PGUG_04577 PE=4 SV=2	48001.4	96206.1	48328.7	45096.3	60719.4	21628.1	68629.8	221414	16744.8	18274.3	46937.5	17970
A5DMS7	2	2	305.46	0.00842502	2.09232	Putative uncharacterized protein OS=Meyerozyma guilliermondii (strain ATCC 6260 / CBS 566 / DSM 6381 / JCM 1539 / NBRC 10279 / NRRL Y-324) GN=PGUG_04578 PE=4 SV=1	2.56324e+06	3.17508e+06	3.46438e+06	1.67232e+06	1.60103e+06	1.12498e+06	3.66478e+06	7.30731e+06	1.20033e+06	677671	1.23763e+06	934707
A5DMS9	1	1	42.21	0.0074251	4.83562	Putative uncharacterized protein OS=Meyerozyma guilliermondii (strain ATCC 6260 / CBS 566 / DSM 6381 / JCM 1539 / NBRC 10279 / NRRL Y-324) GN=PGUG_04580 PE=4 SV=2	4358.51	9572.47	9682.02	26534.3	49649	38000.1	6231.55	22030.6	3354.6	10752.5	38379.9	31572.9
A5DMT5	4	4	319.13	0.140432	1.47028	Putative uncharacterized protein OS=Meyerozyma guilliermondii (strain ATCC 6260 / CBS 566 / DSM 6381 / JCM 1539 / NBRC 10279 / NRRL Y-324) GN=PGUG_04586 PE=3 SV=2	299976	263221	351321	308890	470999	564705	428889	605792	121725	125171	364093	469193
A5DMT6	1	1	40.7	0.0487999	2.67159	Putative uncharacterized protein OS=Meyerozyma guilliermondii (strain ATCC 6260 / CBS 566 / DSM 6381 / JCM 1539 / NBRC 10279 / NRRL Y-324) GN=PGUG_04587 PE=4 SV=2	31935.5	71149.7	31124	178494	97451.9	82606	45659.6	163748	10783.8	72330.7	75332.6	68634.3
A5DMU3	2	2	347.26	0.659283	1.1271	Alpha-galactosidase OS=Meyerozyma guilliermondii (strain ATCC 6260 / CBS 566 / DSM 6381 / JCM 1539 / NBRC 10279 / NRRL Y-324) GN=PGUG_04594 PE=3 SV=2	139091	198314	19181.6	178617	166313	56978.8	198865	456410	6645.98	72380.7	128564	47341.6
A5DMU5	7	5	333.94	0.725545	1.14717	Glyceraldehyde-3-phosphate dehydrogenase OS=Meyerozyma guilliermondii (strain ATCC 6260 / CBS 566 / DSM 6381 / JCM 1539 / NBRC 10279 / NRRL Y-324) GN=PGUG_04596 PE=3 SV=2	2.96186e+07	3.43043e+07	1.60174e+07	2.04053e+07	2.40359e+07	2.52433e+07	4.2347e+07	7.89499e+07	5.54967e+06	8.2688e+06	1.85803e+07	2.09738e+07
A5DMU6	3	3	118.44	0.250742	2.16492	Putative uncharacterized protein OS=Meyerozyma guilliermondii (strain ATCC 6260 / CBS 566 / DSM 6381 / JCM 1539 / NBRC 10279 / NRRL Y-324) GN=PGUG_04597 PE=4 SV=2	101609	98095.1	4369.69	135719	188274	117810	145275	225762	1514	54997.3	145540	97884
A5DMU8	2	2	13.03	0.00908659	4.84762	Putative uncharacterized protein OS=Meyerozyma guilliermondii (strain ATCC 6260 / CBS 566 / DSM 6381 / JCM 1539 / NBRC 10279 / NRRL Y-324) GN=PGUG_04599 PE=4 SV=2	58027.5	44461.3	45887.2	4637.19	13364.2	12606.7	82964.6	102326	15898.9	1879.12	10330.8	10474.4
A5DMV6	1	1	40.24	0.589312	2.22271	Putative uncharacterized protein OS=Meyerozyma guilliermondii (strain ATCC 6260 / CBS 566 / DSM 6381 / JCM 1539 / NBRC 10279 / NRRL Y-324) GN=PGUG_04607 PE=4 SV=2	10873.1	1689.61	1539.32	17030.9	13403.4	910.407	15545.7	3888.56	533.341	6901.4	10361.1	756.423
A5DMX7	10	10	786.9	0.440979	1.23088	Importin subunit alpha OS=Meyerozyma guilliermondii (strain ATCC 6260 / CBS 566 / DSM 6381 / JCM 1539 / NBRC 10279 / NRRL Y-324) GN=PGUG_04628 PE=3 SV=2	96379.2	160633	558626	365468	398432	240050	137798	369689	193551	148098	307997	199448
A5DMY2	1	1	63.45	0.833733	1.12667	Putative uncharacterized protein OS=Meyerozyma guilliermondii (strain ATCC 6260 / CBS 566 / DSM 6381 / JCM 1539 / NBRC 10279 / NRRL Y-324) GN=PGUG_04633 PE=4 SV=2	55176.1	37402.8	188076	65033.5	82139	101930	78887.7	86080.8	65164.1	26353.4	63495.4	84689.6
A5DMY3	1	1	70.96	0.792171	1.15658	D-tyrosyl-tRNA(Tyr) deacylase OS=Meyerozyma guilliermondii (strain ATCC 6260 / CBS 566 / DSM 6381 / JCM 1539 / NBRC 10279 / NRRL Y-324) GN=PGUG_04634 PE=3 SV=2	29622.1	13932.4	37059.2	26468.8	15516.3	27715.1	42352	32064.9	12840.2	10725.9	11994.5	23027.5
A5DMY8	2	2	125.29	0.452147	1.24634	Putative uncharacterized protein OS=Meyerozyma guilliermondii (strain ATCC 6260 / CBS 566 / DSM 6381 / JCM 1539 / NBRC 10279 / NRRL Y-324) GN=PGUG_04639 PE=4 SV=2	185400	103839	383583	322466	314692	201403	265074	238981	132903	130672	243264	167338
A5DMZ0	2	2	94	0.0168917	1.56276	Putative uncharacterized protein OS=Meyerozyma guilliermondii (strain ATCC 6260 / CBS 566 / DSM 6381 / JCM 1539 / NBRC 10279 / NRRL Y-324) GN=PGUG_04641 PE=4 SV=2	814410	718846	776740	1.23948e+06	1.39386e+06	976625	1.1644e+06	1.65439e+06	269123	502272	1.07749e+06	811442
A5DMZ5	1	1	44.91	0.67573	1.01802	Putative uncharacterized protein OS=Meyerozyma guilliermondii (strain ATCC 6260 / CBS 566 / DSM 6381 / JCM 1539 / NBRC 10279 / NRRL Y-324) GN=PGUG_04646 PE=4 SV=2	656935	135004	69285.5	444046	254187	147742	939250	310705	24005.9	179940	196493	122754
A5DMZ7	3	3	149.5	0.690741	1.06156	Methylenetetrahydrofolate reductase OS=Meyerozyma guilliermondii (strain ATCC 6260 / CBS 566 / DSM 6381 / JCM 1539 / NBRC 10279 / NRRL Y-324) GN=PGUG_04648 PE=3 SV=2	14131	19879.3	18400.1	14045	25269.4	10056.9	20203.7	45751.3	6375.22	5691.41	19533.9	8355.9
A5DMZ9	1	1	58.98	0.931421	1.07273	Putative uncharacterized protein OS=Meyerozyma guilliermondii (strain ATCC 6260 / CBS 566 / DSM 6381 / JCM 1539 / NBRC 10279 / NRRL Y-324) GN=PGUG_04650 PE=4 SV=2	15919.6	12893.7	28204.3	7879.97	18413.9	34870.5	22761	29674.3	9772.15	3193.19	14234.3	28972.6
A5DN00	3	3	313.5	0.760137	1.08569	Putative uncharacterized protein OS=Meyerozyma guilliermondii (strain ATCC 6260 / CBS 566 / DSM 6381 / JCM 1539 / NBRC 10279 / NRRL Y-324) GN=PGUG_04651 PE=4 SV=2	283316	267516	596013	373501	286042	585576	405069	615677	206505	151353	221118	486533
A5DN02	1	1	50.06	0.0987686	1.97333	Putative uncharacterized protein OS=Meyerozyma guilliermondii (strain ATCC 6260 / CBS 566 / DSM 6381 / JCM 1539 / NBRC 10279 / NRRL Y-324) GN=PGUG_04653 PE=4 SV=1	139694	150549	56244.5	277911	236687	169136	199726	346482	19487.4	112618	182965	140529
A5DN06	1	1	63.91	0.123447	2.66725	Putative uncharacterized protein OS=Meyerozyma guilliermondii (strain ATCC 6260 / CBS 566 / DSM 6381 / JCM 1539 / NBRC 10279 / NRRL Y-324) GN=PGUG_04657 PE=4 SV=2	699135	793635	149370	927305	1.30184e+06	2.15085e+06	999585	1.82652e+06	51753.3	375770	1.00635e+06	1.78706e+06
A5DN07	1	1	56.9	0.234772	2.04263	1-acyl-sn-glycerol-3-phosphate acyltransferase OS=Meyerozyma guilliermondii (strain ATCC 6260 / CBS 566 / DSM 6381 / JCM 1539 / NBRC 10279 / NRRL Y-324) GN=PGUG_04658 PE=3 SV=1	1829.73	4313.89	169.095	4332.97	3785.02	4776.54	2616.04	9928.23	58.5876	1755.84	2925.91	3968.65
A5DN08	1	1	33.92	0.186273	5.50571	AP-3 complex subunit delta OS=Meyerozyma guilliermondii (strain ATCC 6260 / CBS 566 / DSM 6381 / JCM 1539 / NBRC 10279 / NRRL Y-324) GN=PGUG_04659 PE=3 SV=2	5537.08	3823.11	12736.3	382.217	0	3631.16	7916.61	8798.72	4412.85	154.885	0	3017
A5DN14	4	4	455.39	0.0402028	2.06338	Calmodulin OS=Meyerozyma guilliermondii (strain ATCC 6260 / CBS 566 / DSM 6381 / JCM 1539 / NBRC 10279 / NRRL Y-324) GN=PGUG_04665 PE=4 SV=1	2.15015e+06	2.61648e+06	4.45131e+06	1.52692e+06	1.63224e+06	1.30825e+06	3.07416e+06	6.02172e+06	1.54228e+06	618751	1.26176e+06	1.08698e+06
A5DN18	1	1	4.51	0.24532	7.14137	Putative uncharacterized protein OS=Meyerozyma guilliermondii (strain ATCC 6260 / CBS 566 / DSM 6381 / JCM 1539 / NBRC 10279 / NRRL Y-324) GN=PGUG_04669 PE=4 SV=2	5526.31	3798.86	50237.2	1389.08	0.656278	6950.74	7901.22	8742.92	17406.1	562.893	0.507319	5775.11
A5DN19	27	27	2619.2	0.128742	1.82684	Putative uncharacterized protein OS=Meyerozyma guilliermondii (strain ATCC 6260 / CBS 566 / DSM 6381 / JCM 1539 / NBRC 10279 / NRRL Y-324) GN=PGUG_04670 PE=3 SV=1	2.66876e+06	3.91642e+06	3.87361e+06	4.44712e+06	9.91777e+06	4.74161e+06	3.81564e+06	9.01346e+06	1.34212e+06	1.8021e+06	7.66667e+06	3.93963e+06
A5DN21	3	3	200.44	0.0357293	1.59697	Putative uncharacterized protein OS=Meyerozyma guilliermondii (strain ATCC 6260 / CBS 566 / DSM 6381 / JCM 1539 / NBRC 10279 / NRRL Y-324) GN=PGUG_04672 PE=4 SV=2	72345.6	85097.2	101658	43110.3	64003.2	55131.6	103436	195848	35222.3	17469.5	49476	45806.8
A5DN22	1	1	203.88	0.918199	1.03917	Putative uncharacterized protein OS=Meyerozyma guilliermondii (strain ATCC 6260 / CBS 566 / DSM 6381 / JCM 1539 / NBRC 10279 / NRRL Y-324) GN=PGUG_04673 PE=4 SV=2	70341.8	62579.6	359258	44029.3	145358	322070	100571	144024	124475	17841.9	112365	267596
A5DN27	5	5	330.07	0.10977	1.23922	Putative uncharacterized protein OS=Meyerozyma guilliermondii (strain ATCC 6260 / CBS 566 / DSM 6381 / JCM 1539 / NBRC 10279 / NRRL Y-324) GN=PGUG_04678 PE=4 SV=2	867454	947986	1.13523e+06	852988	836666	691420	1.24024e+06	2.18175e+06	393331	345655	646763	574476
A5DN28	3	3	160.11	0.816648	1.43082	ATP-dependent 6-phosphofructokinase OS=Meyerozyma guilliermondii (strain ATCC 6260 / CBS 566 / DSM 6381 / JCM 1539 / NBRC 10279 / NRRL Y-324) GN=PGUG_04679 PE=3 SV=2	28125.4	36682.7	138973	47160.9	33017.8	62244.1	40212.2	84423.6	48151.1	19110.9	25523.6	51716.4
A5DN30	4	3	451.63	0.852766	1.0232	Putative uncharacterized protein OS=Meyerozyma guilliermondii (strain ATCC 6260 / CBS 566 / DSM 6381 / JCM 1539 / NBRC 10279 / NRRL Y-324) GN=PGUG_04681 PE=4 SV=2	1.29776e+06	1.39174e+06	1.70018e+06	1.30058e+06	1.61179e+06	1.37778e+06	1.85547e+06	3.20302e+06	589075	527032	1.24595e+06	1.14475e+06
A5DN35	4	4	305.4	0.323448	1.62835	Putative uncharacterized protein OS=Meyerozyma guilliermondii (strain ATCC 6260 / CBS 566 / DSM 6381 / JCM 1539 / NBRC 10279 / NRRL Y-324) GN=PGUG_04686 PE=4 SV=2	347168	522418	388075	876900	856168	314843	496362	1.20232e+06	134459	355345	661838	261592
A5DN36	6	6	425.4	0.341688	1.29773	DNA helicase OS=Meyerozyma guilliermondii (strain ATCC 6260 / CBS 566 / DSM 6381 / JCM 1539 / NBRC 10279 / NRRL Y-324) GN=PGUG_04687 PE=4 SV=1	371305	480318	507852	799603	554153	410481	530872	1.10543e+06	175959	324022	428373	341054
A5DN38	1	1	27.78	0.364623	1.47985	Putative uncharacterized protein OS=Meyerozyma guilliermondii (strain ATCC 6260 / CBS 566 / DSM 6381 / JCM 1539 / NBRC 10279 / NRRL Y-324) GN=PGUG_04689 PE=4 SV=2	87976.1	183316	2240.57	154745	109569	140473	125783	421894	776.306	62706.8	84699.2	116714
A5DN40	3	3	142.47	0.00424356	2.79386	Putative uncharacterized protein OS=Meyerozyma guilliermondii (strain ATCC 6260 / CBS 566 / DSM 6381 / JCM 1539 / NBRC 10279 / NRRL Y-324) GN=PGUG_04691 PE=4 SV=2	52731.7	92406.5	81211.2	27211.4	25963.2	27842.1	75392.9	212670	28137.9	11026.8	20070.1	23132.9
A5DN44	1	1	38.82	0.454991	1.8242	Putative uncharacterized protein OS=Meyerozyma guilliermondii (strain ATCC 6260 / CBS 566 / DSM 6381 / JCM 1539 / NBRC 10279 / NRRL Y-324) GN=PGUG_04695 PE=4 SV=2	24278.6	1055.44	0	5575.51	7283.55	1028.69	34712.2	2429.05	0	2259.36	5630.36	854.704
A5DN52	1	1	45	0.137706	2.28849	Serine/threonine-protein phosphatase OS=Meyerozyma guilliermondii (strain ATCC 6260 / CBS 566 / DSM 6381 / JCM 1539 / NBRC 10279 / NRRL Y-324) GN=PGUG_04703 PE=3 SV=2	12789.9	15588.6	2474.49	23296.9	20965.8	26344.1	18286.4	35876.5	857.355	9440.57	16207	21888.4
A5DN55	4	4	236.82	0.018477	3.3629	Putative uncharacterized protein OS=Meyerozyma guilliermondii (strain ATCC 6260 / CBS 566 / DSM 6381 / JCM 1539 / NBRC 10279 / NRRL Y-324) GN=PGUG_04706 PE=4 SV=1	82796.6	89965.4	87917	34444.2	31246.2	11825.7	118378	207052	30461.3	13957.7	24154.1	9825.52
A5DN58	10	10	997.47	0.276522	1.51848	40S ribosomal protein S1 OS=Meyerozyma guilliermondii (strain ATCC 6260 / CBS 566 / DSM 6381 / JCM 1539 / NBRC 10279 / NRRL Y-324) GN=RPS1 PE=3 SV=1	3.42827e+06	5.2556e+06	1.55917e+06	4.84028e+06	6.95852e+06	3.75509e+06	4.90155e+06	1.20955e+07	540218	1.96142e+06	5.3791e+06	3.11997e+06
A5DN59	1	1	9.29	0.239879	3.8249	Putative uncharacterized protein OS=Meyerozyma guilliermondii (strain ATCC 6260 / CBS 566 / DSM 6381 / JCM 1539 / NBRC 10279 / NRRL Y-324) GN=PGUG_04710 PE=4 SV=2	6170.42	4132.42	24837.8	4806.42	98.2179	4282.7	8822.13	9510.59	8605.75	1947.7	75.9247	3558.34
A5DN60	1	1	52.01	0.0718925	42.0316	FK506-binding protein OS=Meyerozyma guilliermondii (strain ATCC 6260 / CBS 566 / DSM 6381 / JCM 1539 / NBRC 10279 / NRRL Y-324) GN=PGUG_04711 PE=3 SV=1	21201.4	257076	10436.5	0	6868.97	0	30312.6	591649	3616.02	0	5309.87	0
A5DN65	1	1	17.45	0.31951	1.55645	alpha-1,2-Mannosidase OS=Meyerozyma guilliermondii (strain ATCC 6260 / CBS 566 / DSM 6381 / JCM 1539 / NBRC 10279 / NRRL Y-324) GN=PGUG_04716 PE=3 SV=2	13342.8	22104.5	9361.45	4142.19	7959.97	16686.8	19076.8	50872.5	3243.53	1678.53	6153.25	13864.4
A5DN70	3	3	137.71	0.122131	1.62265	Putative uncharacterized protein OS=Meyerozyma guilliermondii (strain ATCC 6260 / CBS 566 / DSM 6381 / JCM 1539 / NBRC 10279 / NRRL Y-324) GN=PGUG_04721 PE=3 SV=2	22691.5	23039.9	18327	48951.1	31577	23416.4	32443	53025.4	6349.88	19836.4	24409.8	19455.8
A5DN72	1	1	1.29	0.957093	86.5394	Putative uncharacterized protein OS=Meyerozyma guilliermondii (strain ATCC 6260 / CBS 566 / DSM 6381 / JCM 1539 / NBRC 10279 / NRRL Y-324) GN=PGUG_04723 PE=4 SV=2	0	0	50192.2	0	21.2991	558.694	0	0	17390.5	0	16.4647	464.198
A5DN74	1	0	85.51			Putative uncharacterized protein OS=Meyerozyma guilliermondii (strain ATCC 6260 / CBS 566 / DSM 6381 / JCM 1539 / NBRC 10279 / NRRL Y-324) GN=PGUG_04725 PE=4 SV=2							0	0	0	0	0	0
A5DN78	12	10	1041.59	0.0217701	1.82099	Elongation factor Tu, mitochondrial OS=Meyerozyma guilliermondii (strain ATCC 6260 / CBS 566 / DSM 6381 / JCM 1539 / NBRC 10279 / NRRL Y-324) GN=TUF1 PE=3 SV=1	948908	772518	1.3405e+06	1.87004e+06	1.67185e+06	2.03384e+06	1.3567e+06	1.77792e+06	464455	757793	1.29238e+06	1.68985e+06
A5DN83	3	3	292.52	0.481915	2.15422	Putative uncharacterized protein OS=Meyerozyma guilliermondii (strain ATCC 6260 / CBS 566 / DSM 6381 / JCM 1539 / NBRC 10279 / NRRL Y-324) GN=PGUG_04734 PE=4 SV=2	269969	127813	933489	196123	139572	282286	385986	294155	323433	79474.7	107892	234541
A5DN84	2	2	160.63	0.846167	1.37328	Putative uncharacterized protein OS=Meyerozyma guilliermondii (strain ATCC 6260 / CBS 566 / DSM 6381 / JCM 1539 / NBRC 10279 / NRRL Y-324) GN=PGUG_04735 PE=4 SV=2	11963.5	42362.9	2442.48	16909.8	7369.71	17058.6	17104.7	97496.4	846.265	6852.35	5696.96	14173.4
A5DN85	4	4	397.81	0.416106	1.35072	Putative uncharacterized protein OS=Meyerozyma guilliermondii (strain ATCC 6260 / CBS 566 / DSM 6381 / JCM 1539 / NBRC 10279 / NRRL Y-324) GN=PGUG_04736 PE=3 SV=1	744258	917386	1.70569e+06	655590	868392	968999	1.0641e+06	2.11132e+06	590982	265664	671287	805105
A5DN86	5	5	483.82	0.0117957	1.34425	Putative uncharacterized protein OS=Meyerozyma guilliermondii (strain ATCC 6260 / CBS 566 / DSM 6381 / JCM 1539 / NBRC 10279 / NRRL Y-324) GN=PGUG_04737 PE=4 SV=2	987022	973218	999330	1.50158e+06	1.20707e+06	1.26976e+06	1.41119e+06	2.23982e+06	346246	608482	933095	1.05499e+06
A5DN88	1	1	28.07	0.104097	2.05991	60S ribosomal protein L13 OS=Meyerozyma guilliermondii (strain ATCC 6260 / CBS 566 / DSM 6381 / JCM 1539 / NBRC 10279 / NRRL Y-324) GN=PGUG_04739 PE=3 SV=1	365435	175686	223879	816472	371150	388209	522479	404334	77569	330858	286908	322548
A5DN89	5	5	799.54	0.97934	1.02895	Putative uncharacterized protein OS=Meyerozyma guilliermondii (strain ATCC 6260 / CBS 566 / DSM 6381 / JCM 1539 / NBRC 10279 / NRRL Y-324) GN=PGUG_04740 PE=3 SV=1	1.01471e+07	1.2087e+07	2.38293e+07	2.06329e+07	1.16041e+07	1.25306e+07	1.45078e+07	2.78177e+07	8.25633e+06	8.36105e+06	8.97024e+06	1.04112e+07
A5DN97	1	1	14.98	0.839467	3.67774	Putative uncharacterized protein OS=Meyerozyma guilliermondii (strain ATCC 6260 / CBS 566 / DSM 6381 / JCM 1539 / NBRC 10279 / NRRL Y-324) GN=PGUG_04748 PE=3 SV=2	7093.63	11297.2	0	0	1335.85	3664.71	10142.1	25999.9	0	0	1032.65	3044.87
A5DN98	3	3	88.07	0.347134	1.45133	Putative uncharacterized protein OS=Meyerozyma guilliermondii (strain ATCC 6260 / CBS 566 / DSM 6381 / JCM 1539 / NBRC 10279 / NRRL Y-324) GN=PGUG_04749 PE=4 SV=2	36602	19849.4	14521.2	17982.5	13492.3	17427	52331.6	45682.5	5031.28	7287.02	10429.9	14479.5
A5DNA3	7	7	387.13	0.185322	1.41689	Putative uncharacterized protein OS=Meyerozyma guilliermondii (strain ATCC 6260 / CBS 566 / DSM 6381 / JCM 1539 / NBRC 10279 / NRRL Y-324) GN=PGUG_04754 PE=4 SV=1	239120	184296	125131	318770	255650	202811	341880	424149	43355.2	129175	197624	168508
A5DNA6	1	1	35.62	0.967464	1.8078	Putative uncharacterized protein OS=Meyerozyma guilliermondii (strain ATCC 6260 / CBS 566 / DSM 6381 / JCM 1539 / NBRC 10279 / NRRL Y-324) GN=PGUG_04757 PE=4 SV=2	0	5731.47	0	10361.4	0	0	0	13190.7	0	4198.72	0	0
A5DNA7	1	1	17.01	0.10043	5.29334	Putative uncharacterized protein OS=Meyerozyma guilliermondii (strain ATCC 6260 / CBS 566 / DSM 6381 / JCM 1539 / NBRC 10279 / NRRL Y-324) GN=PGUG_04758 PE=4 SV=2	0	0	6409.81	16487.3	12542.9	4899.16	0	0	2220.86	6681.12	9695.94	4070.53
A5DNA8	7	6	207.67	0.27092	1.36716	L-aminoadipate-semialdehyde dehydrogenase OS=Meyerozyma guilliermondii (strain ATCC 6260 / CBS 566 / DSM 6381 / JCM 1539 / NBRC 10279 / NRRL Y-324) GN=PGUG_04759 PE=3 SV=2	31869.2	83484.1	51614.8	73171.8	64100.4	91000	45564.9	192135	17883.4	29651.3	49551.1	75608.5
A5DNB0	1	1	27.12	0.843495	1.10966	Putative uncharacterized protein OS=Meyerozyma guilliermondii (strain ATCC 6260 / CBS 566 / DSM 6381 / JCM 1539 / NBRC 10279 / NRRL Y-324) GN=PGUG_04761 PE=3 SV=2	14021.2	7152.08	35060.5	19253.7	14512.7	16910.3	20046.8	16460.2	12147.7	7802.13	11218.6	14050.2
A5DNC3	4	4	299.2	0.0122971	4.59585	Protein disulfide-isomerase OS=Meyerozyma guilliermondii (strain ATCC 6260 / CBS 566 / DSM 6381 / JCM 1539 / NBRC 10279 / NRRL Y-324) GN=PGUG_04774 PE=3 SV=2	751753	624493	1.69176e+06	238111	259991	169460	1.07482e+06	1.43724e+06	586159	96489.3	200979	140798
A5DNC4	2	2	102.56	0.134067	1.36461	Putative uncharacterized protein OS=Meyerozyma guilliermondii (strain ATCC 6260 / CBS 566 / DSM 6381 / JCM 1539 / NBRC 10279 / NRRL Y-324) GN=PGUG_04775 PE=4 SV=2	95851.1	92347	55645.2	118303	111889	102558	137043	212533	19279.8	47939.8	86492.7	85211.5
A5DNC5	2	2	58.74	0.000297938	14.3098	Putative uncharacterized protein OS=Meyerozyma guilliermondii (strain ATCC 6260 / CBS 566 / DSM 6381 / JCM 1539 / NBRC 10279 / NRRL Y-324) GN=PGUG_04776 PE=4 SV=2	34529.1	51881.8	64307.7	751065	860852	544836	49367.8	119404	22281.2	304353	665458	452684
A5DNC6	1	1	34.24	0.000413238	Infinity	Putative uncharacterized protein OS=Meyerozyma guilliermondii (strain ATCC 6260 / CBS 566 / DSM 6381 / JCM 1539 / NBRC 10279 / NRRL Y-324) GN=PGUG_04777 PE=4 SV=2	1761.46	9927.23	694.973	0	0	0	2518.44	22847.1	240.793	0	0	0
A5DNC7	2	2	54.78	0.959712	1.07123	Putative uncharacterized protein OS=Meyerozyma guilliermondii (strain ATCC 6260 / CBS 566 / DSM 6381 / JCM 1539 / NBRC 10279 / NRRL Y-324) GN=PGUG_04778 PE=4 SV=2	19032.9	17462.7	19774.9	11535.9	25110.9	23631.7	27212.2	40189.6	6851.57	4674.69	19411.3	19634.7
A5DND4	2	2	56.01	0.00294981	30.0207	Cell division control protein 28 OS=Meyerozyma guilliermondii (strain ATCC 6260 / CBS 566 / DSM 6381 / JCM 1539 / NBRC 10279 / NRRL Y-324) GN=PGUG_04785 PE=4 SV=2	14545.6	86571.7	51028.9	1.81397e+06	1.71739e+06	1.03618e+06	20796.5	199241	17680.4	735070	1.32758e+06	860923
A5DND6	1	1	34.16	0.312335	1.4074	Very-long-chain 3-oxoacyl-CoA reductase OS=Meyerozyma guilliermondii (strain ATCC 6260 / CBS 566 / DSM 6381 / JCM 1539 / NBRC 10279 / NRRL Y-324) GN=PGUG_04787 PE=3 SV=1	16294.2	12612.2	17347.3	15088.1	32467.8	17541.4	23296.6	29026.4	6010.45	6114.12	25098.3	14574.5
A5DND8	5	5	223.74	0.419435	1.16643	Putative uncharacterized protein OS=Meyerozyma guilliermondii (strain ATCC 6260 / CBS 566 / DSM 6381 / JCM 1539 / NBRC 10279 / NRRL Y-324) GN=PGUG_04789 PE=4 SV=2	203234	225427	149663	259274	240247	175054	290573	518811	51854.9	105065	185716	145446
A5DNE8	1	1	14.23	0.00518527	1.79661	Putative uncharacterized protein OS=Meyerozyma guilliermondii (strain ATCC 6260 / CBS 566 / DSM 6381 / JCM 1539 / NBRC 10279 / NRRL Y-324) GN=PGUG_04799 PE=4 SV=2	138901	159680	161470	227783	308841	289910	198593	367497	55945.8	92304.1	238742	240876
A5DNF1	4	4	233.15	0.250172	1.19183	Negative regulator of the PHO system OS=Meyerozyma guilliermondii (strain ATCC 6260 / CBS 566 / DSM 6381 / JCM 1539 / NBRC 10279 / NRRL Y-324) GN=PGUG_04802 PE=4 SV=1	193347	194258	160618	175402	224801	253186	276437	447077	55650.5	71077.7	173777	210363
A5DNF3	15	14	1341.39	0.257776	1.1603	Isocitrate lyase OS=Meyerozyma guilliermondii (strain ATCC 6260 / CBS 566 / DSM 6381 / JCM 1539 / NBRC 10279 / NRRL Y-324) GN=PGUG_04804 PE=3 SV=1	2.20476e+06	2.00648e+06	3.01654e+06	2.75547e+06	2.74077e+06	2.89015e+06	3.15225e+06	4.61782e+06	1.04516e+06	1.11659e+06	2.11868e+06	2.40132e+06
A5DNF8	7	6	578.76	0.369234	1.32487	Histone H4 OS=Meyerozyma guilliermondii (strain ATCC 6260 / CBS 566 / DSM 6381 / JCM 1539 / NBRC 10279 / NRRL Y-324) GN=PGUG_04809 PE=3 SV=1	8.32122e+06	1.00335e+07	2.61043e+06	9.46633e+06	9.89567e+06	8.41412e+06	1.18972e+07	2.30916e+07	904455	3.83603e+06	7.64959e+06	6.99098e+06
A5DNG2	7	7	319.9	0.537277	1.14573	Acetyl-coenzyme A synthetase OS=Meyerozyma guilliermondii (strain ATCC 6260 / CBS 566 / DSM 6381 / JCM 1539 / NBRC 10279 / NRRL Y-324) GN=PGUG_04813 PE=3 SV=2	510005	303423	213443	321613	478018	376888	729178	698315	73953.1	130327	369519	313143
A5DNG3	22	20	2292.16	0.133876	1.67351	Heat shock protein 70 2 OS=Meyerozyma guilliermondii (strain ATCC 6260 / CBS 566 / DSM 6381 / JCM 1539 / NBRC 10279 / NRRL Y-324) GN=PGUG_04814 PE=3 SV=1	5.64891e+06	6.93549e+06	1.20327e+07	4.01128e+06	4.7354e+06	5.96315e+06	8.0765e+06	1.59617e+07	4.16906e+06	1.62548e+06	3.66058e+06	4.95456e+06
A5DNG4	2	2	132.89	0.241294	1.43073	Putative uncharacterized protein OS=Meyerozyma guilliermondii (strain ATCC 6260 / CBS 566 / DSM 6381 / JCM 1539 / NBRC 10279 / NRRL Y-324) GN=PGUG_04815 PE=3 SV=2	101271	98710.3	165513	125109	62893.9	67455.7	144792	227178	57346.4	50697.8	48618.5	56046.5
A5DNG5	1	1	91.28	0.250679	3.54487	Putative uncharacterized protein OS=Meyerozyma guilliermondii (strain ATCC 6260 / CBS 566 / DSM 6381 / JCM 1539 / NBRC 10279 / NRRL Y-324) GN=PGUG_04816 PE=4 SV=2	28346.5	51909.6	45949	4724.42	30877.8	0	40528.3	119468	15920.3	1914.47	23869.2	0
A5DNG6	1	1	88.75	0.520832	1.01718	Putative uncharacterized protein OS=Meyerozyma guilliermondii (strain ATCC 6260 / CBS 566 / DSM 6381 / JCM 1539 / NBRC 10279 / NRRL Y-324) GN=PGUG_04817 PE=4 SV=1	237357	387944	5284.13	230192	220940	168801	339360	892836	1830.83	93280.4	170792	140251
A5DNG8	1	1	71.22	0.202482	1645.88	Putative uncharacterized protein OS=Meyerozyma guilliermondii (strain ATCC 6260 / CBS 566 / DSM 6381 / JCM 1539 / NBRC 10279 / NRRL Y-324) GN=PGUG_04819 PE=4 SV=2	0	12701.7	526.981	0	0	8.03741	0	29232.4	182.587	0	0	6.67799
A5DNG9	2	1	96.8	0.322284	1.57367	Putative uncharacterized protein OS=Meyerozyma guilliermondii (strain ATCC 6260 / CBS 566 / DSM 6381 / JCM 1539 / NBRC 10279 / NRRL Y-324) GN=PGUG_04820 PE=4 SV=2	33951.9	50665.8	51919.6	10105.5	1.74755	76656.5	48542.6	116605	17989	4095.05	1.3509	63691.1
A5DNH1	1	1	25.77	0.864856	1.37606	Putative uncharacterized protein OS=Meyerozyma guilliermondii (strain ATCC 6260 / CBS 566 / DSM 6381 / JCM 1539 / NBRC 10279 / NRRL Y-324) GN=PGUG_04822 PE=4 SV=2	1942.2	6283.84	769.64	842.748	2030.64	3663.9	2776.86	14462	266.663	341.505	1569.73	3044.2
A5DNH6	1	1	62.92	0.00184426	14.0392	Putative uncharacterized protein OS=Meyerozyma guilliermondii (strain ATCC 6260 / CBS 566 / DSM 6381 / JCM 1539 / NBRC 10279 / NRRL Y-324) GN=PGUG_04827 PE=4 SV=2	73977.1	86562.2	87418.1	4819.14	2759.58	10083.1	105768	199219	30288.4	1952.85	2133.22	8377.69
A5DNH9	5	5	328.48	0.20911	2.07416	Putative uncharacterized protein OS=Meyerozyma guilliermondii (strain ATCC 6260 / CBS 566 / DSM 6381 / JCM 1539 / NBRC 10279 / NRRL Y-324) GN=PGUG_04830 PE=4 SV=2	25103.3	52166.3	6257.99	33852.9	65346.8	74049.7	35891.3	120059	2168.25	13718.1	50514.6	61525.2
A5DNI1	10	10	841.5	0.00758559	1.97545	40S ribosomal protein S4 OS=Meyerozyma guilliermondii (strain ATCC 6260 / CBS 566 / DSM 6381 / JCM 1539 / NBRC 10279 / NRRL Y-324) GN=PGUG_04832 PE=3 SV=1	2.92047e+06	4.01938e+06	3.94384e+06	5.93919e+06	7.75253e+06	7.80841e+06	4.17552e+06	9.25043e+06	1.36645e+06	2.40673e+06	5.99289e+06	6.48772e+06
A5DNI2	5	5	286.48	0.00153758	2.94882	Putative uncharacterized protein OS=Meyerozyma guilliermondii (strain ATCC 6260 / CBS 566 / DSM 6381 / JCM 1539 / NBRC 10279 / NRRL Y-324) GN=PGUG_04833 PE=4 SV=2	100577	117566	131472	31754.7	47864.4	38941.7	143799	270573	45552	12867.9	37000.3	32355.3
A5DNI8	4	4	214.63	0.00113983	2.83937	Putative uncharacterized protein OS=Meyerozyma guilliermondii (strain ATCC 6260 / CBS 566 / DSM 6381 / JCM 1539 / NBRC 10279 / NRRL Y-324) GN=PGUG_04839 PE=4 SV=2	71055.6	48932.6	63665.1	19402.8	21673.1	23605.1	101591	112616	22058.5	7862.58	16753.8	19612.6
A5DNJ9	1	1	0.46	0.293293	16.2831	Putative uncharacterized protein OS=Meyerozyma guilliermondii (strain ATCC 6260 / CBS 566 / DSM 6381 / JCM 1539 / NBRC 10279 / NRRL Y-324) GN=PGUG_04850 PE=4 SV=2	1674.18	18822.7	166322	2107.02	7001.06	2365.13	2393.64	43319.7	57626.9	853.826	5411.99	1965.1
A5DNK3	3	3	120.03	0.00163935	2.50608	Putative uncharacterized protein OS=Meyerozyma guilliermondii (strain ATCC 6260 / CBS 566 / DSM 6381 / JCM 1539 / NBRC 10279 / NRRL Y-324) GN=PGUG_04854 PE=3 SV=2	20328.3	22748.3	28413.7	60498.7	66667.5	51994.3	29064.2	52354.3	9844.7	24515.8	51535.5	43200.1
A5DNK7	3	2	171.05	0.236616	1.36803	Putative uncharacterized protein OS=Meyerozyma guilliermondii (strain ATCC 6260 / CBS 566 / DSM 6381 / JCM 1539 / NBRC 10279 / NRRL Y-324) GN=PGUG_04858 PE=3 SV=2	142648	163645	84374	183880	213760	136805	203950	376623	29233.7	74513.3	165241	113666
A5DNK9	1	1	0.62	0.0904611	5.02117	Pre-rRNA-processing protein IPI3 OS=Meyerozyma guilliermondii (strain ATCC 6260 / CBS 566 / DSM 6381 / JCM 1539 / NBRC 10279 / NRRL Y-324) GN=IPI3 PE=3 SV=2	8169.04	1206.25	121.621	16389.8	14497	16798.8	11679.6	2776.13	42.139	6641.61	11206.5	13957.5
A5DNL3	3	3	263.77	0.177743	1.24522	Putative uncharacterized protein OS=Meyerozyma guilliermondii (strain ATCC 6260 / CBS 566 / DSM 6381 / JCM 1539 / NBRC 10279 / NRRL Y-324) GN=PGUG_04864 PE=3 SV=2	111015	146970	116344	179558	159222	127342	158723	338245	40310.7	72761.8	123082	105804
A5DNL7	9	9	675.44	0.368383	2.30143	Putative uncharacterized protein OS=Meyerozyma guilliermondii (strain ATCC 6260 / CBS 566 / DSM 6381 / JCM 1539 / NBRC 10279 / NRRL Y-324) GN=PGUG_04868 PE=4 SV=2	407721	378669	1.91417e+06	299153	348555	525722	582938	871491	663218	121225	269441	436803
A5DNL9	6	5	410.41	0.349044	1.25963	Protein SDS23 OS=Meyerozyma guilliermondii (strain ATCC 6260 / CBS 566 / DSM 6381 / JCM 1539 / NBRC 10279 / NRRL Y-324) GN=SDS23 PE=3 SV=2	182123	186044	102243	160048	248549	183946	260390	428173	35425	64855.8	192134	152834
A5DNM1	2	2	139.14	0.0389232	3.08916	Putative uncharacterized protein OS=Meyerozyma guilliermondii (strain ATCC 6260 / CBS 566 / DSM 6381 / JCM 1539 / NBRC 10279 / NRRL Y-324) GN=PGUG_04872 PE=3 SV=2	13359.7	11513.2	11402.3	43595.3	51115.3	17349.1	19100.9	26497.2	3950.64	17666	39513.3	14414.7
A5DNM4	8	8	843.11	0.903053	1.00967	Peptidyl-prolyl cis-trans isomerase OS=Meyerozyma guilliermondii (strain ATCC 6260 / CBS 566 / DSM 6381 / JCM 1539 / NBRC 10279 / NRRL Y-324) GN=PGUG_04875 PE=3 SV=1	2.30556e+07	3.31233e+07	1.88201e+07	2.68272e+07	2.88002e+07	2.00969e+07	3.29637e+07	7.62318e+07	6.52076e+06	1.08711e+07	2.22632e+07	1.66977e+07
A5DNM9	1	1	48.42	0.454842	1.16272	Putative uncharacterized protein OS=Meyerozyma guilliermondii (strain ATCC 6260 / CBS 566 / DSM 6381 / JCM 1539 / NBRC 10279 / NRRL Y-324) GN=PGUG_04880 PE=4 SV=2	2454.39	3859.01	716.146	2872.02	0	3173.77	3509.15	8881.35	248.129	1163.82	0	2636.96
A5DNN7	1	1	45.59	0.419577	1.28043	Putative uncharacterized protein OS=Meyerozyma guilliermondii (strain ATCC 6260 / CBS 566 / DSM 6381 / JCM 1539 / NBRC 10279 / NRRL Y-324) GN=PGUG_04888 PE=4 SV=2	65214.3	107335	86189	50361.3	129006	22704.7	93239.9	247026	29862.6	20407.8	99724.3	18864.5
A5DNN8	1	1	60.89	0.134784	15.7064	Putative uncharacterized protein OS=Meyerozyma guilliermondii (strain ATCC 6260 / CBS 566 / DSM 6381 / JCM 1539 / NBRC 10279 / NRRL Y-324) GN=PGUG_04889 PE=4 SV=2	10970.5	18937.2	25894	0	2530.95	1021.85	15685	43583.2	8971.71	0	1956.49	849.02
A5DNP1	3	3	183.68	0.116257	3.43258	Putative uncharacterized protein OS=Meyerozyma guilliermondii (strain ATCC 6260 / CBS 566 / DSM 6381 / JCM 1539 / NBRC 10279 / NRRL Y-324) GN=PGUG_04892 PE=4 SV=2	96962.3	90479.8	7701.94	186476	282470	200901	138631	208235	2668.55	75565.5	218356	166921
A5DNQ4	2	2	121.41	0.0378065	4.63662	Putative uncharacterized protein OS=Meyerozyma guilliermondii (strain ATCC 6260 / CBS 566 / DSM 6381 / JCM 1539 / NBRC 10279 / NRRL Y-324) GN=PGUG_04905 PE=4 SV=2	3214.76	7767.73	9934.32	1936.66	632.134	1942.43	4596.29	17877.1	3442.02	784.788	488.654	1613.89
A5DNQ9	1	1	88.46	0.669346	1.35045	Putative uncharacterized protein OS=Meyerozyma guilliermondii (strain ATCC 6260 / CBS 566 / DSM 6381 / JCM 1539 / NBRC 10279 / NRRL Y-324) GN=PGUG_04910 PE=4 SV=2	36981.4	41533.6	10615.2	19901.7	10784.4	35314.4	52873.9	95587.8	3677.94	8064.72	8336.63	29341.4
A5DNR0	1	1	49.56	0.423584	1.15882	Putative uncharacterized protein OS=Meyerozyma guilliermondii (strain ATCC 6260 / CBS 566 / DSM 6381 / JCM 1539 / NBRC 10279 / NRRL Y-324) GN=PGUG_04911 PE=4 SV=2	33605.2	45944.3	54010.5	38543.1	35283.2	41428.9	48046.9	105739	18713.4	15618.8	27274.7	34421.7
A5DNR3	2	1	119.19	0.393027	1.57885	Putative uncharacterized protein OS=Meyerozyma guilliermondii (strain ATCC 6260 / CBS 566 / DSM 6381 / JCM 1539 / NBRC 10279 / NRRL Y-324) GN=PGUG_04914 PE=4 SV=2	20665.1	20520.9	0	7190.33	27323.4	30512.9	29545.9	47228.1	0	2913.72	21121.6	25352.1
A5DNR6	1	1	62.66	0.0326909	2.25719	Putative uncharacterized protein OS=Meyerozyma guilliermondii (strain ATCC 6260 / CBS 566 / DSM 6381 / JCM 1539 / NBRC 10279 / NRRL Y-324) GN=PGUG_04917 PE=4 SV=2	56400.7	91398.2	48725.7	20574.8	35005.8	31485.3	80638.6	210349	16882.4	8337.47	27060.3	26159.9
A5DNS2	2	2	127.38	0.0902522	5.72494	Putative uncharacterized protein OS=Meyerozyma guilliermondii (strain ATCC 6260 / CBS 566 / DSM 6381 / JCM 1539 / NBRC 10279 / NRRL Y-324) GN=PGUG_04923 PE=4 SV=1	545326	684822	3.04201e+06	75062.3	330753	340422	779677	1.57609e+06	1.05399e+06	30417.4	255679	282844
A5DNS4	1	1	15.31	0.0116299	3.5827	Predicted protein OS=Meyerozyma guilliermondii (strain ATCC 6260 / CBS 566 / DSM 6381 / JCM 1539 / NBRC 10279 / NRRL Y-324) GN=PGUG_04925 PE=4 SV=2	24621.2	35012	38664.8	6345.95	14525.6	6565.36	35202	80578.7	13396.5	2571.56	11228.6	5454.92
A5DNS6	4	4	203.88	0.323979	1.42667	Putative uncharacterized protein OS=Meyerozyma guilliermondii (strain ATCC 6260 / CBS 566 / DSM 6381 / JCM 1539 / NBRC 10279 / NRRL Y-324) GN=PGUG_04927 PE=4 SV=2	82473.4	112633	193767	103233	74583.8	94757.9	117916	259221	67136	41832.8	57655	78730.9
A5DNT0	1	1	39.98	0.243538	1.53772	Methylthioribose-1-phosphate isomerase OS=Meyerozyma guilliermondii (strain ATCC 6260 / CBS 566 / DSM 6381 / JCM 1539 / NBRC 10279 / NRRL Y-324) GN=MRI1 PE=3 SV=2	27201.5	47691.4	20516.3	22412.2	15666.4	23967.3	38891.2	109760	7108.43	9082.06	12110.5	19913.5
A5DNT1	1	1	46.52	0.784903	1.05228	Putative uncharacterized protein OS=Meyerozyma guilliermondii (strain ATCC 6260 / CBS 566 / DSM 6381 / JCM 1539 / NBRC 10279 / NRRL Y-324) GN=PGUG_04932 PE=4 SV=2	6119.43	2127.94	1274.61	3309.62	3602.45	2136.83	8749.22	4897.37	441.624	1341.15	2784.78	1775.41
A5DNT3	4	4	494.66	0.159604	1.75357	Putative uncharacterized protein OS=Meyerozyma guilliermondii (strain ATCC 6260 / CBS 566 / DSM 6381 / JCM 1539 / NBRC 10279 / NRRL Y-324) GN=PGUG_04934 PE=3 SV=2	1.77055e+06	2.02245e+06	4.22289e+06	1.67331e+06	1.63887e+06	1.259e+06	2.53143e+06	4.65459e+06	1.46314e+06	678072	1.26689e+06	1.04606e+06
A5DNT4	3	3	358.56	0.939011	1.02333	Putative uncharacterized protein OS=Meyerozyma guilliermondii (strain ATCC 6260 / CBS 566 / DSM 6381 / JCM 1539 / NBRC 10279 / NRRL Y-324) GN=PGUG_04935 PE=3 SV=1	2.38606e+06	2.15699e+06	2.31351e+06	2.37953e+06	2.78643e+06	1.85053e+06	3.41145e+06	4.96421e+06	801579	964253	2.15397e+06	1.53753e+06
A5DNT5	9	9	700.78	0.929452	1.00705	cAMP-dependent protein kinase regulatory subunit OS=Meyerozyma guilliermondii (strain ATCC 6260 / CBS 566 / DSM 6381 / JCM 1539 / NBRC 10279 / NRRL Y-324) GN=PGUG_04936 PE=3 SV=2	545235	704078	559695	661519	625977	534260	779547	1.62041e+06	193922	268066	483895	443897
A5DNT7	1	1	64.34	0.107693	1.80743	Putative uncharacterized protein OS=Meyerozyma guilliermondii (strain ATCC 6260 / CBS 566 / DSM 6381 / JCM 1539 / NBRC 10279 / NRRL Y-324) GN=PGUG_04938 PE=4 SV=2	39695.3	54385.5	19584.4	77485.4	73543.6	54413.4	56754.1	125166	6785.56	31399.3	56850.9	45210.1
A5DNT8	2	2	103.01	0.141319	2.09512	Putative uncharacterized protein OS=Meyerozyma guilliermondii (strain ATCC 6260 / CBS 566 / DSM 6381 / JCM 1539 / NBRC 10279 / NRRL Y-324) GN=PGUG_04939 PE=4 SV=2	128044	56926.7	154945	80494.9	35272.8	46473.7	183070	131014	53684.9	32618.8	27266.7	38613.3
A5DNU0	1	1	45.66	0.915734	3.85725	Putative uncharacterized protein OS=Meyerozyma guilliermondii (strain ATCC 6260 / CBS 566 / DSM 6381 / JCM 1539 / NBRC 10279 / NRRL Y-324) GN=PGUG_04941 PE=4 SV=2	0	9699.89	667.111	1662.84	1024.82	0	0	22323.9	231.139	673.831	792.212	0
A5DNU2	2	2	81.26	0.45428	3.28065	Transcription elongation factor SPT5 OS=Meyerozyma guilliermondii (strain ATCC 6260 / CBS 566 / DSM 6381 / JCM 1539 / NBRC 10279 / NRRL Y-324) GN=PGUG_04943 PE=3 SV=2	33663.8	2450.5	54108.9	2196.26	19183.4	6121.95	48130.6	5639.73	18747.5	889.985	14829.2	5086.5
A5DNU5	4	4	278.9	0.415988	1.39352	Putative uncharacterized protein OS=Meyerozyma guilliermondii (strain ATCC 6260 / CBS 566 / DSM 6381 / JCM 1539 / NBRC 10279 / NRRL Y-324) GN=PGUG_04946 PE=3 SV=2	336486	303722	666063	506299	275302	155789	481089	699004	230776	205167	212815	129439
A5DNU6	3	3	362.14	0.820279	1.03227	Putative uncharacterized protein OS=Meyerozyma guilliermondii (strain ATCC 6260 / CBS 566 / DSM 6381 / JCM 1539 / NBRC 10279 / NRRL Y-324) GN=PGUG_04947 PE=4 SV=2	945827	1.2451e+06	949135	1.19643e+06	1.15634e+06	888637	1.35229e+06	2.86554e+06	328854	484826	893876	738336
A5DNV3	2	1	101.11	0.00521947	1.61208	Putative uncharacterized protein OS=Meyerozyma guilliermondii (strain ATCC 6260 / CBS 566 / DSM 6381 / JCM 1539 / NBRC 10279 / NRRL Y-324) GN=PGUG_04954 PE=4 SV=2	133992	101189	119031	202573	184583	183863	191574	232883	41241.7	82088.4	142687	152765
A5DNV4	2	2	145.4	0.629729	1.35281	Putative uncharacterized protein OS=Meyerozyma guilliermondii (strain ATCC 6260 / CBS 566 / DSM 6381 / JCM 1539 / NBRC 10279 / NRRL Y-324) GN=PGUG_04955 PE=4 SV=2	53072.6	19640.9	78387.7	18778.6	28941.9	63973.7	75880.2	45202.6	27159.6	7609.61	22372.8	53153.4
A5DNV5	1	1	43.71	0.892991	2.47425	Putative uncharacterized protein OS=Meyerozyma guilliermondii (strain ATCC 6260 / CBS 566 / DSM 6381 / JCM 1539 / NBRC 10279 / NRRL Y-324) GN=PGUG_04956 PE=4 SV=2	11370.5	15843.3	0	0	7776.47	3222.36	16256.9	36462.8	0	0	6011.39	2677.34
A5DNV6	4	4	330.01	0.461406	1.23809	Putative uncharacterized protein OS=Meyerozyma guilliermondii (strain ATCC 6260 / CBS 566 / DSM 6381 / JCM 1539 / NBRC 10279 / NRRL Y-324) GN=PGUG_04957 PE=4 SV=2	32060.1	26553.2	50445.9	30128.7	49023.7	55872.8	45837.7	61111	17478.4	12209	37896.5	46422.6
A5DNV9	7	6	629.05	0.337749	1.42023	Putative uncharacterized protein OS=Meyerozyma guilliermondii (strain ATCC 6260 / CBS 566 / DSM 6381 / JCM 1539 / NBRC 10279 / NRRL Y-324) GN=PGUG_04960 PE=4 SV=2	537435	446729	1.02956e+06	460278	408025	549582	768395	1.02813e+06	356720	186518	315413	456628
A5DNX0	5	5	221.97	0.11436	2.35358	Putative uncharacterized protein OS=Meyerozyma guilliermondii (strain ATCC 6260 / CBS 566 / DSM 6381 / JCM 1539 / NBRC 10279 / NRRL Y-324) GN=PGUG_04971 PE=4 SV=2	45693.5	58817.6	19595.7	17647.5	11148.3	23935.2	65330.1	135366	6789.46	7151.27	8617.88	19886.9
A5DNX4	1	1	6.53	0.483187	1.47962	Putative uncharacterized protein OS=Meyerozyma guilliermondii (strain ATCC 6260 / CBS 566 / DSM 6381 / JCM 1539 / NBRC 10279 / NRRL Y-324) GN=PGUG_04975 PE=4 SV=2	30346.7	70589.9	0	10989.4	17998.7	39229.7	43388	162460	0	4453.22	13913.4	32594.5
A5DNX7	2	2	219.17	0.722347	1.06265	Putative uncharacterized protein OS=Meyerozyma guilliermondii (strain ATCC 6260 / CBS 566 / DSM 6381 / JCM 1539 / NBRC 10279 / NRRL Y-324) GN=PGUG_04978 PE=4 SV=2	1.07498e+06	1.22923e+06	835144	933922	1.20922e+06	811123	1.53695e+06	2.82903e+06	289359	378451	934753	673932
A5DNX9	4	4	304.28	0.504679	1.09827	Eukaryotic translation initiation factor 3 subunit G OS=Meyerozyma guilliermondii (strain ATCC 6260 / CBS 566 / DSM 6381 / JCM 1539 / NBRC 10279 / NRRL Y-324) GN=TIF35 PE=3 SV=1	176013	159656	152713	136593	193071	115017	251654	367441	52911.5	55351.5	149248	95563.1
A5DNY2	10	9	674.9	0.125069	1.35938	Putative uncharacterized protein OS=Meyerozyma guilliermondii (strain ATCC 6260 / CBS 566 / DSM 6381 / JCM 1539 / NBRC 10279 / NRRL Y-324) GN=PGUG_04983 PE=4 SV=2	604426	657141	701526	594094	509319	340696	864175	1.51238e+06	243063	240744	393715	283072
A5DNY4	2	2	68.17	0.236768	1.587	Putative uncharacterized protein OS=Meyerozyma guilliermondii (strain ATCC 6260 / CBS 566 / DSM 6381 / JCM 1539 / NBRC 10279 / NRRL Y-324) GN=PGUG_04985 PE=4 SV=2	87078.6	96383.5	44494.9	100304	177752	83711.1	124500	221823	15416.5	40646.1	137406	69552.5
A5DNY7	3	3	346.75	0.749599	1.02547	Putative uncharacterized protein OS=Meyerozyma guilliermondii (strain ATCC 6260 / CBS 566 / DSM 6381 / JCM 1539 / NBRC 10279 / NRRL Y-324) GN=PGUG_04988 PE=4 SV=2	386541	691513	994166	752438	719755	652814	552655	1.59149e+06	344456	304909	556387	542399
A5DNY8	1	1	27.81	0.944349	1.47924	Putative uncharacterized protein OS=Meyerozyma guilliermondii (strain ATCC 6260 / CBS 566 / DSM 6381 / JCM 1539 / NBRC 10279 / NRRL Y-324) GN=PGUG_04989 PE=4 SV=1	15211.6	5024.24	323.63	6783.71	6338.19	776.74	21748.7	11563.1	112.131	2748.95	4899.57	645.365
A5DNZ9	3	2	136.24	0.942553	1.03812	Putative uncharacterized protein OS=Meyerozyma guilliermondii (strain ATCC 6260 / CBS 566 / DSM 6381 / JCM 1539 / NBRC 10279 / NRRL Y-324) GN=PGUG_05000 PE=3 SV=1	473588	507334	1.03279e+06	757493	626664	555618	677111	1.16761e+06	357839	306957	484426	461642
A5DP00	1	1	43.35	0.693319	1.11312	Putative uncharacterized protein OS=Meyerozyma guilliermondii (strain ATCC 6260 / CBS 566 / DSM 6381 / JCM 1539 / NBRC 10279 / NRRL Y-324) GN=PGUG_05001 PE=4 SV=2	8335.81	14539.6	19646.5	15694.8	18246.1	4259.78	11918.1	33462.4	6807.06	6359.97	14104.7	3539.29
A5DP05	2	2	91.53	0.260447	4.93334	Putative uncharacterized protein OS=Meyerozyma guilliermondii (strain ATCC 6260 / CBS 566 / DSM 6381 / JCM 1539 / NBRC 10279 / NRRL Y-324) GN=PGUG_05006 PE=4 SV=1	24261.1	21301.9	80420.3	7665.33	17871.8	0	34687.2	49025.4	27863.8	3106.21	13815.3	0
A5DP08	1	1	151.6	0.0832818	1.85319	Putative uncharacterized protein OS=Meyerozyma guilliermondii (strain ATCC 6260 / CBS 566 / DSM 6381 / JCM 1539 / NBRC 10279 / NRRL Y-324) GN=PGUG_05009 PE=4 SV=2	91314.9	54488.9	111029	146415	117291	212253	130557	125404	38469	59331.7	90668.7	176353
A5DP12	3	3	366.21	0.736889	1.43454	Putative uncharacterized protein OS=Meyerozyma guilliermondii (strain ATCC 6260 / CBS 566 / DSM 6381 / JCM 1539 / NBRC 10279 / NRRL Y-324) GN=PGUG_05013 PE=3 SV=2	254028	255287	959044	264848	345335	413392	363195	587533	332287	107324	266952	343472
A5DP14	9	9	857.34	0.261983	1.6843	Carboxypeptidase OS=Meyerozyma guilliermondii (strain ATCC 6260 / CBS 566 / DSM 6381 / JCM 1539 / NBRC 10279 / NRRL Y-324) GN=PGUG_05015 PE=3 SV=2	1.91211e+06	1.43258e+06	4.08682e+06	1.60313e+06	1.18319e+06	1.6259e+06	2.73383e+06	3.29701e+06	1.41599e+06	649633	914635	1.3509e+06
A5DP23	8	7	546.74	0.49806	1.0999	Putative uncharacterized protein OS=Meyerozyma guilliermondii (strain ATCC 6260 / CBS 566 / DSM 6381 / JCM 1539 / NBRC 10279 / NRRL Y-324) GN=PGUG_05024 PE=3 SV=1	5.04761e+06	5.67535e+06	4.26748e+06	4.76824e+06	5.18892e+06	3.67175e+06	7.21679e+06	1.30616e+07	1.47859e+06	1.93223e+06	4.01115e+06	3.05072e+06
A5DP27	1	1	63.42	0.788972	1.02327	Putative uncharacterized protein OS=Meyerozyma guilliermondii (strain ATCC 6260 / CBS 566 / DSM 6381 / JCM 1539 / NBRC 10279 / NRRL Y-324) GN=PGUG_05028 PE=4 SV=2	69087.9	55408.9	41998.1	50318.8	28116.7	84272.7	98778.1	127521	14551.4	20390.6	21734.9	70019.1
A5DP28	2	2	120.48	0.816757	1.00734	Putative uncharacterized protein OS=Meyerozyma guilliermondii (strain ATCC 6260 / CBS 566 / DSM 6381 / JCM 1539 / NBRC 10279 / NRRL Y-324) GN=PGUG_05029 PE=4 SV=2	71390	39366.1	170417	61136.4	79033.8	143066	102070	90599.4	59045.6	24774.2	61095	118868
A5DP29	2	2	81.48	0.13215	1.53098	Delta-aminolevulinic acid dehydratase OS=Meyerozyma guilliermondii (strain ATCC 6260 / CBS 566 / DSM 6381 / JCM 1539 / NBRC 10279 / NRRL Y-324) GN=PGUG_05030 PE=3 SV=2	47647.8	30093.6	23493.7	64511.2	47631.7	42845.8	68124.2	69259.1	8140.05	26141.7	36820.4	35599
A5DP30	1	1	52.9	0.608368	1.02492	Putative uncharacterized protein OS=Meyerozyma guilliermondii (strain ATCC 6260 / CBS 566 / DSM 6381 / JCM 1539 / NBRC 10279 / NRRL Y-324) GN=PGUG_05031 PE=4 SV=2	27582.9	23858.6	9864.4	34289.2	27657.4	887.248	39436.6	54909.6	3417.79	13894.9	21379.9	737.182
A5DP32	7	6	400.38	0.0870227	2.89748	Mitogen-activated protein kinase OS=Meyerozyma guilliermondii (strain ATCC 6260 / CBS 566 / DSM 6381 / JCM 1539 / NBRC 10279 / NRRL Y-324) GN=PGUG_05033 PE=3 SV=1	160943	336133	623783	96410.5	139474	150954	230108	773595	216127	39068.3	107817	125422
A5DP37	7	6	380.67	0.111302	1.79674	Putative uncharacterized protein OS=Meyerozyma guilliermondii (strain ATCC 6260 / CBS 566 / DSM 6381 / JCM 1539 / NBRC 10279 / NRRL Y-324) GN=PGUG_05038 PE=3 SV=2	63705.9	81620.4	107570	29863.8	36386.6	74502.3	91083.1	187846	37270.6	12101.7	28127.7	61901.2
A5DP41	1	1	74.57	0.520962	1.16943	Chromatin modification-related protein OS=Meyerozyma guilliermondii (strain ATCC 6260 / CBS 566 / DSM 6381 / JCM 1539 / NBRC 10279 / NRRL Y-324) GN=PGUG_05042 PE=3 SV=1	37108.6	37386.7	25261.7	27708.7	41387.7	16207.5	53055.8	86044	8752.61	11228.4	31993.7	13466.2
A5DP45	3	3	238.48	0.0349582	1.56799	Putative uncharacterized protein OS=Meyerozyma guilliermondii (strain ATCC 6260 / CBS 566 / DSM 6381 / JCM 1539 / NBRC 10279 / NRRL Y-324) GN=PGUG_05046 PE=4 SV=2	660846	896538	920751	551341	595158	433952	944842	2.06334e+06	319020	223419	460071	360554
A5DP46	9	9	447.82	0.705045	1.03187	Putative uncharacterized protein OS=Meyerozyma guilliermondii (strain ATCC 6260 / CBS 566 / DSM 6381 / JCM 1539 / NBRC 10279 / NRRL Y-324) GN=PGUG_05047 PE=3 SV=2	703008	595085	1.52613e+06	991180	899429	1.02363e+06	1.00512e+06	1.36956e+06	528769	401654	695280	850493
A5DP52	1	1	34.17	0.407991	2.23536	Putative uncharacterized protein OS=Meyerozyma guilliermondii (strain ATCC 6260 / CBS 566 / DSM 6381 / JCM 1539 / NBRC 10279 / NRRL Y-324) GN=PGUG_05053 PE=4 SV=2	50336.9	55768	9162.25	18101	16825.9	16638.3	71968.9	128348	3174.52	7335.06	13006.8	13824.2
A5DP53	1	1	85.05	0.607969	1.00379	Putative uncharacterized protein OS=Meyerozyma guilliermondii (strain ATCC 6260 / CBS 566 / DSM 6381 / JCM 1539 / NBRC 10279 / NRRL Y-324) GN=PGUG_05054 PE=4 SV=2	1.08207e+06	1.31571e+06	106263	919239	820434	773866	1.54709e+06	3.02804e+06	36817.7	372501	634214	642977
A5DP59	1	1	11.46	0.0932976	2.87606	Long chronological lifespan protein 2 OS=Meyerozyma guilliermondii (strain ATCC 6260 / CBS 566 / DSM 6381 / JCM 1539 / NBRC 10279 / NRRL Y-324) GN=LCL2 PE=3 SV=1	20688.1	7716.97	21050.8	10001.4	4481.42	2712.9	29578.7	17760.3	7293.63	4052.85	3464.24	2254.05
A5DP60	1	1	38.84	0.386779	1.59776	Putative uncharacterized protein OS=Meyerozyma guilliermondii (strain ATCC 6260 / CBS 566 / DSM 6381 / JCM 1539 / NBRC 10279 / NRRL Y-324) GN=PGUG_05061 PE=4 SV=2	234700	93285.6	310360	251163	63138	85224.7	335561	214693	107533	101778	48807.2	70810
A5DP61	1	1	28.34	0.713717	1.06501	Putative uncharacterized protein OS=Meyerozyma guilliermondii (strain ATCC 6260 / CBS 566 / DSM 6381 / JCM 1539 / NBRC 10279 / NRRL Y-324) GN=PGUG_05062 PE=4 SV=1	25913.6	21146.8	47685.2	26720.9	41646.2	32537.8	37049.8	48668.5	16521.9	10828.1	32193.5	27034.4
A5DP63	2	2	63.46	0.467307	1.21285	Putative uncharacterized protein OS=Meyerozyma guilliermondii (strain ATCC 6260 / CBS 566 / DSM 6381 / JCM 1539 / NBRC 10279 / NRRL Y-324) GN=PGUG_05064 PE=4 SV=2	376718	236493	1.12487e+06	532441	673090	902499	538611	544278	389742	215760	520314	749853
A5DP65	3	3	139.55	0.145794	1.45426	Putative uncharacterized protein OS=Meyerozyma guilliermondii (strain ATCC 6260 / CBS 566 / DSM 6381 / JCM 1539 / NBRC 10279 / NRRL Y-324) GN=PGUG_05066 PE=4 SV=2	26372.4	36880.6	46322.4	58565.4	60954.3	39831	37705.8	84879.2	16049.7	23732.4	47119.1	33094.1
A5DP70	1	1	99.55	0.0274932	2.20387	Putative uncharacterized protein OS=Meyerozyma guilliermondii (strain ATCC 6260 / CBS 566 / DSM 6381 / JCM 1539 / NBRC 10279 / NRRL Y-324) GN=PGUG_05071 PE=4 SV=2	511040	708228	933094	300903	423555	252170	730657	1.62996e+06	323296	121934	327418	209519
A5DP73	4	4	222.67	0.142676	1.5257	Putative uncharacterized protein OS=Meyerozyma guilliermondii (strain ATCC 6260 / CBS 566 / DSM 6381 / JCM 1539 / NBRC 10279 / NRRL Y-324) GN=PGUG_05074 PE=4 SV=2	55533.4	63781.7	67959.6	64246.6	91706.9	129772	79398.6	146791	23546.5	26034.6	70891.6	107823
A5DP74	1	1	113.17	0.0378986	3.25222	Putative uncharacterized protein OS=Meyerozyma guilliermondii (strain ATCC 6260 / CBS 566 / DSM 6381 / JCM 1539 / NBRC 10279 / NRRL Y-324) GN=PGUG_05075 PE=4 SV=2	15584.3	6416.83	16616.2	54407.7	46936.8	24247.8	22281.6	14768.1	5757.15	22047.5	36283.2	20146.6
A5DP75	3	3	111.94	0.692364	1.29327	Putative uncharacterized protein OS=Meyerozyma guilliermondii (strain ATCC 6260 / CBS 566 / DSM 6381 / JCM 1539 / NBRC 10279 / NRRL Y-324) GN=PGUG_05076 PE=4 SV=2	38061.7	47705.1	14510.9	28725.9	31760	17052.4	54418.5	109791	5027.7	11640.6	24551.3	14168.2
A5DP79	3	3	108.63	0.329712	1.55465	Putative uncharacterized protein OS=Meyerozyma guilliermondii (strain ATCC 6260 / CBS 566 / DSM 6381 / JCM 1539 / NBRC 10279 / NRRL Y-324) GN=PGUG_05080 PE=4 SV=2	167379	76710.2	209871	117238	69369.9	105394	239309	176545	72715.6	47508.2	53624.6	87567.6
A5DP82	5	5	410.85	0.104116	2.55261	Putative uncharacterized protein OS=Meyerozyma guilliermondii (strain ATCC 6260 / CBS 566 / DSM 6381 / JCM 1539 / NBRC 10279 / NRRL Y-324) GN=PGUG_05083 PE=3 SV=2	501314	432517	1.33054e+06	307052	200016	380014	716752	995421	461003	124426	154617	315740
A5DP83	15	15	1312.25	0.324217	1.32578	6-phosphogluconate dehydrogenase, decarboxylating OS=Meyerozyma guilliermondii (strain ATCC 6260 / CBS 566 / DSM 6381 / JCM 1539 / NBRC 10279 / NRRL Y-324) GN=PGUG_05084 PE=3 SV=2	7.6431e+06	7.44776e+06	1.39509e+07	8.20425e+06	6.52518e+06	7.17597e+06	1.09277e+07	1.71407e+07	4.83368e+06	3.32459e+06	5.04412e+06	5.96225e+06
A5DP88	3	3	240.61	0.574243	1.06775	Putative uncharacterized protein OS=Meyerozyma guilliermondii (strain ATCC 6260 / CBS 566 / DSM 6381 / JCM 1539 / NBRC 10279 / NRRL Y-324) GN=PGUG_05089 PE=4 SV=2	771032	981125	924944	1.04461e+06	1.00101e+06	812839	1.10238e+06	2.25802e+06	320472	423306	773808	675357
A5DP91	1	1	137	0.169183	1.34923	Putative uncharacterized protein OS=Meyerozyma guilliermondii (strain ATCC 6260 / CBS 566 / DSM 6381 / JCM 1539 / NBRC 10279 / NRRL Y-324) GN=PGUG_05092 PE=4 SV=2	47532.5	63513.2	44934.4	52263	80167.5	78022.2	67959.4	146173	15568.8	21178.5	61971.4	64825.8
A5DP96	1	1	75.86	0.372606	1.5068	Putative uncharacterized protein OS=Meyerozyma guilliermondii (strain ATCC 6260 / CBS 566 / DSM 6381 / JCM 1539 / NBRC 10279 / NRRL Y-324) GN=PGUG_05097 PE=4 SV=1	60915.8	80258.3	35998.1	57623.1	48910.5	11047.9	87094.1	184711	12472.5	23350.5	37809	9179.3
A5DP97	1	1	5.24	0.182488	4.31457	Putative uncharacterized protein OS=Meyerozyma guilliermondii (strain ATCC 6260 / CBS 566 / DSM 6381 / JCM 1539 / NBRC 10279 / NRRL Y-324) GN=PGUG_05098 PE=4 SV=2	19498.2	15801.5	74668.4	3258.63	84.5971	22144.4	27877.4	36366.6	25870.9	1320.49	65.3956	18399
A5DP99	3	3	248.55	0.0960516	2.90228	Putative uncharacterized protein OS=Meyerozyma guilliermondii (strain ATCC 6260 / CBS 566 / DSM 6381 / JCM 1539 / NBRC 10279 / NRRL Y-324) GN=PGUG_05100 PE=4 SV=1	458945	265413	1.07945e+06	246048	186349	189119	656174	610838	374006	99705.6	144052	157132
A5DPA0	4	4	215.03	0.113604	1.37956	Putative uncharacterized protein OS=Meyerozyma guilliermondii (strain ATCC 6260 / CBS 566 / DSM 6381 / JCM 1539 / NBRC 10279 / NRRL Y-324) GN=PGUG_05101 PE=3 SV=2	72491.9	96899.5	114460	59136.5	76651.6	69967	103645	223010	39658	23963.8	59253.5	58133
A5DPA3	1	1	44.53	0.053753	1.84302	Putative uncharacterized protein OS=Meyerozyma guilliermondii (strain ATCC 6260 / CBS 566 / DSM 6381 / JCM 1539 / NBRC 10279 / NRRL Y-324) GN=PGUG_05104 PE=4 SV=2	59255.5	99320	54222.5	37759.5	45879.7	31822.4	84720.3	228581	18786.9	15301.2	35466.1	26440.1
A5DPA4	5	5	538.66	0.50214	1.12291	60S ribosomal protein L23 OS=Meyerozyma guilliermondii (strain ATCC 6260 / CBS 566 / DSM 6381 / JCM 1539 / NBRC 10279 / NRRL Y-324) GN=PGUG_05105 PE=3 SV=1	3.24059e+06	3.43866e+06	2.43091e+06	3.37242e+06	4.08817e+06	2.76931e+06	4.63322e+06	7.91394e+06	842257	1.3666e+06	3.16025e+06	2.30092e+06
A5DPA6	1	0	26.08			Putative uncharacterized protein OS=Meyerozyma guilliermondii (strain ATCC 6260 / CBS 566 / DSM 6381 / JCM 1539 / NBRC 10279 / NRRL Y-324) GN=PGUG_05107 PE=4 SV=2							0	0	0	0	0	0
A5DPB0	5	5	416.07	0.0258768	1.3899	Putative uncharacterized protein OS=Meyerozyma guilliermondii (strain ATCC 6260 / CBS 566 / DSM 6381 / JCM 1539 / NBRC 10279 / NRRL Y-324) GN=PGUG_05111 PE=4 SV=1	5.97056e+06	4.83482e+06	4.96777e+06	3.75638e+06	4.24396e+06	3.3481e+06	8.53639e+06	1.11271e+07	1.72122e+06	1.52219e+06	3.28068e+06	2.78181e+06
A5DPB4	5	5	417.38	0.00484334	3.76479	Putative uncharacterized protein OS=Meyerozyma guilliermondii (strain ATCC 6260 / CBS 566 / DSM 6381 / JCM 1539 / NBRC 10279 / NRRL Y-324) GN=PGUG_05115 PE=3 SV=2	463761	459453	328185	1.74392e+06	1.94867e+06	1.01868e+06	663060	1.05741e+06	113709	706685	1.50636e+06	846380
A5DPC0	5	5	313.57	0.192304	1.39826	Protein transport protein SEC24 OS=Meyerozyma guilliermondii (strain ATCC 6260 / CBS 566 / DSM 6381 / JCM 1539 / NBRC 10279 / NRRL Y-324) GN=SEC24 PE=3 SV=2	78969.9	118557	179745	190605	183576	153345	112907	272854	62277.7	77238.4	141909	127409
A5DPC2	1	1	40.66	0.817324	2.24675	Putative uncharacterized protein OS=Meyerozyma guilliermondii (strain ATCC 6260 / CBS 566 / DSM 6381 / JCM 1539 / NBRC 10279 / NRRL Y-324) GN=PGUG_05123 PE=4 SV=2	86563.7	558.337	97743.7	42360.1	20364.6	19556.7	123764	1284.99	33866	17165.5	15742.3	16248.9
A5DPC9	1	1	6.88	0.924482	1.13151	Putative uncharacterized protein OS=Meyerozyma guilliermondii (strain ATCC 6260 / CBS 566 / DSM 6381 / JCM 1539 / NBRC 10279 / NRRL Y-324) GN=PGUG_05130 PE=4 SV=2	7257.14	1681.98	4795.15	6383.53	3568.65	2185.82	10375.9	3871	1661.41	2586.79	2758.65	1816.12
A5DPD0	1	1	3.58	0.140382	2.78756	Putative uncharacterized protein OS=Meyerozyma guilliermondii (strain ATCC 6260 / CBS 566 / DSM 6381 / JCM 1539 / NBRC 10279 / NRRL Y-324) GN=PGUG_05131 PE=4 SV=2	1.63777e+06	3.7427e+06	282674	3.89998e+06	7.319e+06	4.56736e+06	2.34159e+06	8.61367e+06	97940.3	1.58038e+06	5.65776e+06	3.79485e+06
A5DPD1	1	1	65.11	0.825474	1.11486	Putative uncharacterized protein OS=Meyerozyma guilliermondii (strain ATCC 6260 / CBS 566 / DSM 6381 / JCM 1539 / NBRC 10279 / NRRL Y-324) GN=PGUG_05132 PE=4 SV=2	148464	182405	69663.2	125580	163937	69749.7	212265	419798	24136.8	50888.6	126727	57952.5
A5DPD3	1	1	47.52	0.00174885	2.20275	Putative uncharacterized protein OS=Meyerozyma guilliermondii (strain ATCC 6260 / CBS 566 / DSM 6381 / JCM 1539 / NBRC 10279 / NRRL Y-324) GN=PGUG_05134 PE=4 SV=2	59496.6	61808.8	46735.6	22523.8	26589.2	27174	85064.9	142250	16192.8	9127.3	20554	22577.9
A5DPD4	4	4	241.5	0.156395	1.26601	Putative uncharacterized protein OS=Meyerozyma guilliermondii (strain ATCC 6260 / CBS 566 / DSM 6381 / JCM 1539 / NBRC 10279 / NRRL Y-324) GN=PGUG_05135 PE=4 SV=2	2.21693e+06	1.64531e+06	1.92867e+06	1.84481e+06	1.27771e+06	1.4516e+06	3.16964e+06	3.78661e+06	668241	747569	987703	1.20608e+06
A5DPD5	3	3	173.17	0.890615	1.02022	Putative uncharacterized protein OS=Meyerozyma guilliermondii (strain ATCC 6260 / CBS 566 / DSM 6381 / JCM 1539 / NBRC 10279 / NRRL Y-324) GN=PGUG_05136 PE=4 SV=2	544600	609463	402424	501026	638715	448220	778639	1.40265e+06	139431	203030	493742	372410
A5DPD6	6	5	367.71	0.056462	1.79425	Putative uncharacterized protein OS=Meyerozyma guilliermondii (strain ATCC 6260 / CBS 566 / DSM 6381 / JCM 1539 / NBRC 10279 / NRRL Y-324) GN=PGUG_05137 PE=3 SV=2	453200	506515	236105	683953	721592	740052	647960	1.16572e+06	81805.2	277157	557808	614882
A5DPD7	1	1	18.9	0.243457	1.30703	Putative uncharacterized protein OS=Meyerozyma guilliermondii (strain ATCC 6260 / CBS 566 / DSM 6381 / JCM 1539 / NBRC 10279 / NRRL Y-324) GN=PGUG_05138 PE=4 SV=2	37623.3	26506.2	19536.6	43556.7	34957.7	30840	53791.7	61002.9	6768.98	17650.4	27023.1	25623.8
A5DPE3	10	7	688.7	0.174559	2.01754	Elongation factor 1-alpha OS=Meyerozyma guilliermondii (strain ATCC 6260 / CBS 566 / DSM 6381 / JCM 1539 / NBRC 10279 / NRRL Y-324) GN=TEF1 PE=3 SV=2	1.36305e+06	1.69625e+06	381006	2.6509e+06	2.82232e+06	1.46773e+06	1.94881e+06	3.90384e+06	132010	1.07422e+06	2.18172e+06	1.21948e+06
A5DPE9	5	5	406.07	0.0738981	1.42761	Carboxypeptidase OS=Meyerozyma guilliermondii (strain ATCC 6260 / CBS 566 / DSM 6381 / JCM 1539 / NBRC 10279 / NRRL Y-324) GN=PGUG_05150 PE=3 SV=2	785041	695095	1.05887e+06	614806	649002	514688	1.12241e+06	1.59973e+06	366873	249137	501694	427636
A5DPF0	4	4	111.33	0.0231998	2.38775	Putative uncharacterized protein OS=Meyerozyma guilliermondii (strain ATCC 6260 / CBS 566 / DSM 6381 / JCM 1539 / NBRC 10279 / NRRL Y-324) GN=PGUG_05151 PE=4 SV=2	20558.1	16340	34179.6	8500.79	10970.8	10296	29392.9	37605.9	11842.5	3444.76	8480.72	8554.57
A5DPF8	1	1	50.26	0.700199	1.43276	Putative uncharacterized protein OS=Meyerozyma guilliermondii (strain ATCC 6260 / CBS 566 / DSM 6381 / JCM 1539 / NBRC 10279 / NRRL Y-324) GN=PGUG_05159 PE=4 SV=1	167252	75364.3	24944.5	30803.2	35468.4	120474	239127	173448	8642.7	12482.3	27417.9	100097
A5DPG6	1	1	16.88	0.183848	2.99629	Putative uncharacterized protein OS=Meyerozyma guilliermondii (strain ATCC 6260 / CBS 566 / DSM 6381 / JCM 1539 / NBRC 10279 / NRRL Y-324) GN=PGUG_05167 PE=4 SV=2	1002.44	87.8277	18992.6	39762.1	11322.9	9089.17	1433.23	202.132	6580.51	16112.7	8752.9	7551.85
A5DPH6	1	1	9.07	0.696768	1.14063	Putative uncharacterized protein OS=Meyerozyma guilliermondii (strain ATCC 6260 / CBS 566 / DSM 6381 / JCM 1539 / NBRC 10279 / NRRL Y-324) GN=PGUG_05177 PE=4 SV=2	9344.4	18481.5	234.253	1940.3	24065.2	6000.77	13360.1	42534.4	81.1633	786.264	18603	4985.82
A5DPI6	1	1	78.19	0.414541	1.61262	Putative uncharacterized protein OS=Meyerozyma guilliermondii (strain ATCC 6260 / CBS 566 / DSM 6381 / JCM 1539 / NBRC 10279 / NRRL Y-324) GN=PGUG_05187 PE=4 SV=2	28012.6	101633	55476.4	46930.8	26116.3	41748.7	40050.9	233904	19221.3	19017.7	20188.5	34687.5
A5DPI7	6	6	308.8	0.0406953	2.00724	Putative uncharacterized protein OS=Meyerozyma guilliermondii (strain ATCC 6260 / CBS 566 / DSM 6381 / JCM 1539 / NBRC 10279 / NRRL Y-324) GN=PGUG_05188 PE=3 SV=1	239586	169901	117174	431939	346964	278230	342547	391021	40598.2	175034	268211	231171
A5DPI8	3	3	180.27	0.170755	1.60614	Putative uncharacterized protein OS=Meyerozyma guilliermondii (strain ATCC 6260 / CBS 566 / DSM 6381 / JCM 1539 / NBRC 10279 / NRRL Y-324) GN=PGUG_05189 PE=4 SV=1	52653.5	43027.4	125396	140963	117354	96763.7	75281.1	99025.7	43446.9	57122.3	90717.6	80397.4
A5DPJ6	2	2	79.33	0.279038	1.27468	Putative uncharacterized protein OS=Meyerozyma guilliermondii (strain ATCC 6260 / CBS 566 / DSM 6381 / JCM 1539 / NBRC 10279 / NRRL Y-324) GN=PGUG_05197 PE=4 SV=2	62622.1	101145	107773	69655.5	70098.2	73272.9	89533.6	232781	37340.9	28226.4	54187.6	60879.7
A5DPK2	1	1	49.14	0.862997	1.60759	Putative uncharacterized protein OS=Meyerozyma guilliermondii (strain ATCC 6260 / CBS 566 / DSM 6381 / JCM 1539 / NBRC 10279 / NRRL Y-324) GN=PGUG_05203 PE=3 SV=1	60981.3	40490	2188.94	25653.5	20081.6	18746.7	87187.8	93186.1	758.42	10395.5	15523.5	15576
A5DPK6	1	1	51.24	0.359723	1.29655	Putative uncharacterized protein OS=Meyerozyma guilliermondii (strain ATCC 6260 / CBS 566 / DSM 6381 / JCM 1539 / NBRC 10279 / NRRL Y-324) GN=PGUG_05207 PE=4 SV=2	15591.2	4112.52	7774.5	13124.4	11250.2	11252.4	22291.5	9464.79	2693.69	5318.39	8696.66	9349.17
A5DPK8	4	3	245.91	0.514935	2.72518	Putative uncharacterized protein OS=Meyerozyma guilliermondii (strain ATCC 6260 / CBS 566 / DSM 6381 / JCM 1539 / NBRC 10279 / NRRL Y-324) GN=PGUG_05209 PE=4 SV=2	26882.2	40775.4	274318	22442.1	42074.3	60971.1	38434.7	93842.8	95045.1	9094.19	32524.4	50658.6
A5DPL0	1	1	37.2	0.0196106	1.70514	Putative uncharacterized protein OS=Meyerozyma guilliermondii (strain ATCC 6260 / CBS 566 / DSM 6381 / JCM 1539 / NBRC 10279 / NRRL Y-324) GN=PGUG_05211 PE=3 SV=1	23517.1	25767	23812.4	31225.8	46591.3	46822.3	33623.5	59301.6	8250.45	12653.6	36016.2	38902.9
A5DPL3	1	1	47.59	0.140401	1.77134	Putative uncharacterized protein OS=Meyerozyma guilliermondii (strain ATCC 6260 / CBS 566 / DSM 6381 / JCM 1539 / NBRC 10279 / NRRL Y-324) GN=PGUG_05214 PE=4 SV=2	23784.4	30205.2	12578.9	10027.6	13071.8	14481.5	34005.7	69515.9	4358.31	4063.47	10104.8	12032.1
A5DPL8	1	1	52.01	0.842355	2.00039	Putative uncharacterized protein OS=Meyerozyma guilliermondii (strain ATCC 6260 / CBS 566 / DSM 6381 / JCM 1539 / NBRC 10279 / NRRL Y-324) GN=PGUG_05219 PE=4 SV=2	22756.9	48400.1	1669.71	19802	3370.64	13233.7	32536.6	111391	578.517	8024.32	2605.58	10995.4
A5DPN0	5	5	292.49	0.0744782	1.55887	Putative uncharacterized protein OS=Meyerozyma guilliermondii (strain ATCC 6260 / CBS 566 / DSM 6381 / JCM 1539 / NBRC 10279 / NRRL Y-324) GN=PGUG_05231 PE=3 SV=2	310192	324702	515102	661437	650311	480945	443496	747289	178471	268033	502706	399600
A5DPN2	1	1	45.21	0.755011	1.24177	Putative uncharacterized protein OS=Meyerozyma guilliermondii (strain ATCC 6260 / CBS 566 / DSM 6381 / JCM 1539 / NBRC 10279 / NRRL Y-324) GN=PGUG_05233 PE=4 SV=2	58337.6	36251.1	242164	22413.8	48119.2	200654	83408	83430.3	83904.4	9082.7	37197.2	166716
A5DPN3	1	1	26.06	0.0255831	3.02732	Autophagy-related protein 11 OS=Meyerozyma guilliermondii (strain ATCC 6260 / CBS 566 / DSM 6381 / JCM 1539 / NBRC 10279 / NRRL Y-324) GN=ATG11 PE=3 SV=2	303065	116263	206222	769254	695613	428873	433306	267575	71451.3	311724	537725	356334
A5DPN6	1	1	63.24	0.280427	1.39338	Putative uncharacterized protein OS=Meyerozyma guilliermondii (strain ATCC 6260 / CBS 566 / DSM 6381 / JCM 1539 / NBRC 10279 / NRRL Y-324) GN=PGUG_05237 PE=4 SV=2	45892.4	54912.9	47120.1	16423.5	53346.6	36392.8	65614.5	126380	16326.1	6655.28	41238.2	30237.4
A5DPN7	10	10	817.32	0.035624	1.8327	Proliferating cell nuclear antigen OS=Meyerozyma guilliermondii (strain ATCC 6260 / CBS 566 / DSM 6381 / JCM 1539 / NBRC 10279 / NRRL Y-324) GN=PGUG_05238 PE=3 SV=1	1.36861e+06	1.86111e+06	2.33242e+06	1.1971e+06	1.0237e+06	814143	1.95677e+06	4.28328e+06	808132	485098	791348	676441
A5DPN9	12	12	1114.28	0.0899706	1.53228	Putative uncharacterized protein OS=Meyerozyma guilliermondii (strain ATCC 6260 / CBS 566 / DSM 6381 / JCM 1539 / NBRC 10279 / NRRL Y-324) GN=PGUG_05240 PE=4 SV=1	1.64198e+07	1.69908e+07	1.11326e+07	2.46401e+07	2.65065e+07	1.71062e+07	2.34761e+07	3.91037e+07	3.8572e+06	9.98486e+06	2.04901e+07	1.42129e+07
A5DPP4	2	2	151.87	0.571406	1.92997	Putative uncharacterized protein OS=Meyerozyma guilliermondii (strain ATCC 6260 / CBS 566 / DSM 6381 / JCM 1539 / NBRC 10279 / NRRL Y-324) GN=PGUG_05245 PE=4 SV=1	412629	299560	1.79614e+06	437410	354645	507616	589954	689424	622322	177251	274149	421760
A5DPP6	7	7	381.92	0.382213	1.25634	Putative uncharacterized protein OS=Meyerozyma guilliermondii (strain ATCC 6260 / CBS 566 / DSM 6381 / JCM 1539 / NBRC 10279 / NRRL Y-324) GN=PGUG_05247 PE=4 SV=1	170393	208914	552194	336573	402882	430826	243618	480807	191323	136389	311437	357957
A5DPP7	2	2	101.97	0.214598	1.70561	Transcription initiation factor IIA subunit 2 OS=Meyerozyma guilliermondii (strain ATCC 6260 / CBS 566 / DSM 6381 / JCM 1539 / NBRC 10279 / NRRL Y-324) GN=PGUG_05248 PE=3 SV=2	497909	415407	1.01765e+06	351344	265920	514862	711883	956041	352592	142374	205562	427780
A5DPQ3	2	2	245.84	0.43229	1.15118	Putative uncharacterized protein OS=Meyerozyma guilliermondii (strain ATCC 6260 / CBS 566 / DSM 6381 / JCM 1539 / NBRC 10279 / NRRL Y-324) GN=PGUG_05254 PE=3 SV=2	125453	207069	167670	199101	218814	157896	179366	476560	58094.1	80681.3	169148	131190
A5DPQ5	10	10	563.01	0.0629767	1.39695	Eukaryotic translation initiation factor 3 subunit C OS=Meyerozyma guilliermondii (strain ATCC 6260 / CBS 566 / DSM 6381 / JCM 1539 / NBRC 10279 / NRRL Y-324) GN=NIP1 PE=3 SV=2	85419.9	91173.1	92281.8	114235	156729	104642	122129	209831	31973.6	46291.1	121155	86943.2
A5DPQ8	2	2	137.15	0.582744	1.11479	Glycylpeptide N-tetradecanoyltransferase OS=Meyerozyma guilliermondii (strain ATCC 6260 / CBS 566 / DSM 6381 / JCM 1539 / NBRC 10279 / NRRL Y-324) GN=PGUG_05259 PE=3 SV=2	40617.4	49388.1	62900.2	46455.9	35001.2	55704	58072.6	113665	21793.5	18825.3	27056.7	46282.4
A5DPQ9	3	3	152.37	0.829595	1.10386	Putative uncharacterized protein OS=Meyerozyma guilliermondii (strain ATCC 6260 / CBS 566 / DSM 6381 / JCM 1539 / NBRC 10279 / NRRL Y-324) GN=PGUG_05260 PE=4 SV=1	47613.3	67998.2	106919	79495.2	71926	50172.7	68074.8	156495	37045.1	32213.7	55600.5	41686.6
A5DPR0	7	6	411.54	0.894098	1.01605	Putative uncharacterized protein OS=Meyerozyma guilliermondii (strain ATCC 6260 / CBS 566 / DSM 6381 / JCM 1539 / NBRC 10279 / NRRL Y-324) GN=PGUG_05261 PE=3 SV=1	168132	193166	371743	320893	256579	167334	240386	444564	128801	130035	198342	139032
A5DPR2	1	1	54.08	0.36013	1.79464	Putative uncharacterized protein OS=Meyerozyma guilliermondii (strain ATCC 6260 / CBS 566 / DSM 6381 / JCM 1539 / NBRC 10279 / NRRL Y-324) GN=PGUG_05263 PE=4 SV=2	18470.8	26497.4	5156.4	22099	5166.38	664.68	26408.6	60982.6	1786.58	8955.16	3993.73	552.258
A5DPR6	2	2	29.46	0.0581841	3.05389	Putative uncharacterized protein OS=Meyerozyma guilliermondii (strain ATCC 6260 / CBS 566 / DSM 6381 / JCM 1539 / NBRC 10279 / NRRL Y-324) GN=PGUG_05267 PE=4 SV=1	37696.3	46511.8	202883	270038	342782	263925	53896.2	107045	70294.4	109427	264979	219285
A5DPS1	1	1	20.7	0.00337395	4.10529	Putative uncharacterized protein OS=Meyerozyma guilliermondii (strain ATCC 6260 / CBS 566 / DSM 6381 / JCM 1539 / NBRC 10279 / NRRL Y-324) GN=PGUG_05272 PE=4 SV=2	5145.62	9621.08	10194.4	29053.4	37484.3	35934.9	7356.93	22142.5	3532.14	11773.3	28976.2	29857
A5DPS2	1	1	88.18	0.0230501	2.62671	Putative uncharacterized protein OS=Meyerozyma guilliermondii (strain ATCC 6260 / CBS 566 / DSM 6381 / JCM 1539 / NBRC 10279 / NRRL Y-324) GN=PGUG_05273 PE=4 SV=2	7304.93	10781.2	4349.56	15683.4	20785.3	22463.4	10444.2	24812.5	1507.03	6355.35	16067.5	18664
A5DPT2	1	1	27	0.0670466	1.44009	Putative uncharacterized protein OS=Meyerozyma guilliermondii (strain ATCC 6260 / CBS 566 / DSM 6381 / JCM 1539 / NBRC 10279 / NRRL Y-324) GN=PGUG_05283 PE=4 SV=2	11943	7991.84	10663.6	17374.1	13424.7	13265.7	17075.4	18392.9	3694.69	7040.46	10377.6	11022
A5DPT9	13	13	1042.86	0.093582	1.75944	Putative uncharacterized protein OS=Meyerozyma guilliermondii (strain ATCC 6260 / CBS 566 / DSM 6381 / JCM 1539 / NBRC 10279 / NRRL Y-324) GN=PGUG_05290 PE=4 SV=1	296168	398294	157327	450907	586210	461557	423445	916656	54510.1	182720	453154	383490
A5DPU1	1	1	25.06	0.720243	1.37091	25S rRNA adenine-N(1) methyltransferase OS=Meyerozyma guilliermondii (strain ATCC 6260 / CBS 566 / DSM 6381 / JCM 1539 / NBRC 10279 / NRRL Y-324) GN=BMT2 PE=3 SV=2	110921	40346.9	186561	122723	55397.4	68307.2	158588	92856.6	64639.2	49730.7	42823.5	56753.9
A5DPU3	7	7	371.6	0.337462	1.38406	Putative uncharacterized protein OS=Meyerozyma guilliermondii (strain ATCC 6260 / CBS 566 / DSM 6381 / JCM 1539 / NBRC 10279 / NRRL Y-324) GN=PGUG_05294 PE=4 SV=1	780990	425525	936354	496573	618861	432817	1.11662e+06	979329	324426	201225	478394	359612
A5DPU4	12	11	932.88	0.995663	1.08538	Putative uncharacterized protein OS=Meyerozyma guilliermondii (strain ATCC 6260 / CBS 566 / DSM 6381 / JCM 1539 / NBRC 10279 / NRRL Y-324) GN=PGUG_05295 PE=3 SV=2	800166	936796	2.03237e+06	1.2814e+06	1.1705e+06	1.02094e+06	1.14403e+06	2.156e+06	704170	519258	904823	848260
A5DPU6	1	1	60.03	0.254343	2.17908	Putative uncharacterized protein OS=Meyerozyma guilliermondii (strain ATCC 6260 / CBS 566 / DSM 6381 / JCM 1539 / NBRC 10279 / NRRL Y-324) GN=PGUG_05297 PE=3 SV=2	101098	163774	64543.2	455395	142344	120083	144545	376920	22362.8	184539	110036	99772.2
A5DPU7	2	2	107.68	0.260007	1.97976	Putative uncharacterized protein OS=Meyerozyma guilliermondii (strain ATCC 6260 / CBS 566 / DSM 6381 / JCM 1539 / NBRC 10279 / NRRL Y-324) GN=PGUG_05298 PE=4 SV=2	34018.6	55964.3	128766	52334.3	30223.2	27934.7	48637.9	128799	44614.4	21207.3	23363.2	23209.9
A5DPU8	5	5	437.43	0.0427215	1.81162	Putative uncharacterized protein OS=Meyerozyma guilliermondii (strain ATCC 6260 / CBS 566 / DSM 6381 / JCM 1539 / NBRC 10279 / NRRL Y-324) GN=PGUG_05299 PE=4 SV=2	485466	358393	452277	321085	228954	165418	694092	824827	156704	130113	176987	137440
A5DPV4	3	3	128.97	0.364764	1.49506	Putative uncharacterized protein OS=Meyerozyma guilliermondii (strain ATCC 6260 / CBS 566 / DSM 6381 / JCM 1539 / NBRC 10279 / NRRL Y-324) GN=PGUG_05305 PE=4 SV=2	26229.6	54939.4	69826.5	23090	32687.7	45218.6	37501.6	126441	24193.3	9356.7	25268.3	37570.4
A5DPV5	1	0	77.5			Putative uncharacterized protein OS=Meyerozyma guilliermondii (strain ATCC 6260 / CBS 566 / DSM 6381 / JCM 1539 / NBRC 10279 / NRRL Y-324) GN=PGUG_05306 PE=4 SV=2							0	0	0	0	0	0
A5DPV7	2	1	128.16	0.304009	1.66011	Putative uncharacterized protein OS=Meyerozyma guilliermondii (strain ATCC 6260 / CBS 566 / DSM 6381 / JCM 1539 / NBRC 10279 / NRRL Y-324) GN=PGUG_05308 PE=4 SV=2	238528	224665	86830.2	132924	125886	72506.9	341034	517057	30084.7	53864.4	97312.7	60243.3
A5DPW2	1	1	3.98	0.156715	12.5813	Putative uncharacterized protein OS=Meyerozyma guilliermondii (strain ATCC 6260 / CBS 566 / DSM 6381 / JCM 1539 / NBRC 10279 / NRRL Y-324) GN=PGUG_05313 PE=4 SV=2	50.2673	30093.2	3079.51	29052.3	366850	22085.4	71.8694	69258.3	1066.98	11772.8	283583	18350
A5DPW5	1	1	29.25	0.170569	1.47409	Putative uncharacterized protein OS=Meyerozyma guilliermondii (strain ATCC 6260 / CBS 566 / DSM 6381 / JCM 1539 / NBRC 10279 / NRRL Y-324) GN=PGUG_05316 PE=4 SV=2	289247	173580	147797	134068	151836	128333	413550	399487	51208.4	54328.3	117373	106627
A5DPW7	1	1	33.63	0.53997	2.31433	Putative uncharacterized protein OS=Meyerozyma guilliermondii (strain ATCC 6260 / CBS 566 / DSM 6381 / JCM 1539 / NBRC 10279 / NRRL Y-324) GN=PGUG_05318 PE=4 SV=2	1366.7	9670.6	0	0	0	4769.12	1954.04	22256.5	0	0	0	3962.49
A5DPX1	5	5	356.92	0.626227	1.07481	Putative uncharacterized protein OS=Meyerozyma guilliermondii (strain ATCC 6260 / CBS 566 / DSM 6381 / JCM 1539 / NBRC 10279 / NRRL Y-324) GN=PGUG_05322 PE=4 SV=2	289440	380704	366030	313904	442032	357759	413826	876174	126821	127203	341701	297249
A5DPX4	2	2	124.07	0.568053	1.22044	Putative uncharacterized protein OS=Meyerozyma guilliermondii (strain ATCC 6260 / CBS 566 / DSM 6381 / JCM 1539 / NBRC 10279 / NRRL Y-324) GN=PGUG_05325 PE=4 SV=2	38923.7	48257.6	83631.8	69132.7	34013.1	36814.1	55651	111063	28976.6	28014.5	26292.9	30587.5
A5DPX6	3	3	118.89	0.123177	1.34416	Mitochondrial import inner membrane translocase subunit TIM44 OS=Meyerozyma guilliermondii (strain ATCC 6260 / CBS 566 / DSM 6381 / JCM 1539 / NBRC 10279 / NRRL Y-324) GN=PGUG_05327 PE=3 SV=1	23581	18920.8	30519.9	28180.4	36813.8	33158.6	33714.8	43545.4	10574.5	11419.5	28458	27550.2
A5DPX7	1	1	33.19	0.785209	1.13529	Kynurenine 3-monooxygenase OS=Meyerozyma guilliermondii (strain ATCC 6260 / CBS 566 / DSM 6381 / JCM 1539 / NBRC 10279 / NRRL Y-324) GN=BNA4 PE=3 SV=2	16964.5	34034.7	15387.1	20385	24313.8	13776.2	24254.9	78329.4	5331.3	8260.59	18795.1	11446.2
A5DPX8	3	3	154.31	0.967822	1.15149	Putative uncharacterized protein OS=Meyerozyma guilliermondii (strain ATCC 6260 / CBS 566 / DSM 6381 / JCM 1539 / NBRC 10279 / NRRL Y-324) GN=PGUG_05329 PE=4 SV=2	50839.2	50664.6	162976	48277.3	87035	94372.1	72687.1	116602	56467.7	19563.3	67280.1	78410.3
A5DPY1	1	1	169.71	0.464691	1.37526	Putative uncharacterized protein OS=Meyerozyma guilliermondii (strain ATCC 6260 / CBS 566 / DSM 6381 / JCM 1539 / NBRC 10279 / NRRL Y-324) GN=PGUG_05332 PE=4 SV=1	7.35986e+06	1.84872e+07	8.84422e+06	1.51831e+07	6.9554e+06	3.08667e+06	1.05227e+07	4.25474e+07	3.06432e+06	6.15262e+06	5.37669e+06	2.5646e+06
A5DPY2	3	3	158.35	0.0101538	1.69501	Thymidylate synthase OS=Meyerozyma guilliermondii (strain ATCC 6260 / CBS 566 / DSM 6381 / JCM 1539 / NBRC 10279 / NRRL Y-324) GN=PGUG_05333 PE=3 SV=1	59193.7	60446.1	84798.7	111146	118466	116913	84631.9	139114	29380.9	45039.7	91577.3	97138.3
A5DPY4	2	2	108.82	0.0140192	4.50859	Putative uncharacterized protein OS=Meyerozyma guilliermondii (strain ATCC 6260 / CBS 566 / DSM 6381 / JCM 1539 / NBRC 10279 / NRRL Y-324) GN=PGUG_05335 PE=4 SV=1	21706.3	25755.1	46289.8	3654.51	8652.77	8486.6	31034.4	59274.2	16038.4	1480.91	6688.79	7051.2
A5DPZ5	4	3	416.41	0.252241	1.22291	Putative uncharacterized protein OS=Meyerozyma guilliermondii (strain ATCC 6260 / CBS 566 / DSM 6381 / JCM 1539 / NBRC 10279 / NRRL Y-324) GN=PGUG_05346 PE=4 SV=1	884192	1.06682e+06	619040	981368	1.15221e+06	1.00938e+06	1.26417e+06	2.45525e+06	214484	397678	890687	838653
A5DPZ8	2	2	38.6	0.335305	1.36914	Putative uncharacterized protein OS=Meyerozyma guilliermondii (strain ATCC 6260 / CBS 566 / DSM 6381 / JCM 1539 / NBRC 10279 / NRRL Y-324) GN=PGUG_05349 PE=3 SV=2	61575.7	78832.4	26360.5	79071.4	57351.4	91906	88037.5	181429	9133.31	32042	44334	76361.3
A5DQ01	1	1	27.55	0.222844	1.39797	Putative uncharacterized protein OS=Meyerozyma guilliermondii (strain ATCC 6260 / CBS 566 / DSM 6381 / JCM 1539 / NBRC 10279 / NRRL Y-324) GN=PGUG_05352 PE=4 SV=2	41105.1	53590.1	36412.9	45580.5	20217.7	27986.6	58769.9	123335	12616.3	18470.5	15628.8	23253
A5DQ02	2	2	80.03	0.0429524	2.5652	Putative uncharacterized protein OS=Meyerozyma guilliermondii (strain ATCC 6260 / CBS 566 / DSM 6381 / JCM 1539 / NBRC 10279 / NRRL Y-324) GN=PGUG_05353 PE=4 SV=1	68821.7	83695.7	40916.7	209921	188041	98234.8	98397.6	192622	14176.7	85065.9	145360	81619.7
A5DQ07	3	3	116.67	0.0233732	1.41918	Putative uncharacterized protein OS=Meyerozyma guilliermondii (strain ATCC 6260 / CBS 566 / DSM 6381 / JCM 1539 / NBRC 10279 / NRRL Y-324) GN=PGUG_05358 PE=4 SV=2	45338.6	50875.7	58964	35387.7	40783.1	33173	64822.6	117088	20429.7	14340.1	31526.3	27562.2
A5DQ09	4	4	333.22	0.877452	1.00152	Putative uncharacterized protein OS=Meyerozyma guilliermondii (strain ATCC 6260 / CBS 566 / DSM 6381 / JCM 1539 / NBRC 10279 / NRRL Y-324) GN=PGUG_05360 PE=4 SV=2	766859	910957	1.56675e+06	1.24689e+06	1.0841e+06	908640	1.09641e+06	2.09653e+06	542843	505277	838038	754956
A5DQ12	1	1	43.04	0.502334	1.1747	Putative uncharacterized protein OS=Meyerozyma guilliermondii (strain ATCC 6260 / CBS 566 / DSM 6381 / JCM 1539 / NBRC 10279 / NRRL Y-324) GN=PGUG_05363 PE=4 SV=2	107304	139327	80811	101775	107975	68997.1	153417	320656	27999.2	41242	83466.9	57327.1
A5DQ14	1	1	43.44	0.51751	1.61057	Saccharopine dehydrogenase [NAD(+), L-lysine-forming] OS=Meyerozyma guilliermondii (strain ATCC 6260 / CBS 566 / DSM 6381 / JCM 1539 / NBRC 10279 / NRRL Y-324) GN=PGUG_05365 PE=3 SV=1	50552.8	30244.6	142428	84693.7	26021.3	27885.4	72277.6	69606.7	49348.3	34320.3	20115.1	23169
A5DQ25	2	2	98.88	0.371983	1.33972	NADH-cytochrome b5 reductase 1 OS=Meyerozyma guilliermondii (strain ATCC 6260 / CBS 566 / DSM 6381 / JCM 1539 / NBRC 10279 / NRRL Y-324) GN=CBR1 PE=3 SV=1	224352	86093.1	395697	254066	329542	362427	320766	198140	137100	102955	254744	301127
A5DQ28	4	4	482.55	0.121844	2.3225	Putative uncharacterized protein OS=Meyerozyma guilliermondii (strain ATCC 6260 / CBS 566 / DSM 6381 / JCM 1539 / NBRC 10279 / NRRL Y-324) GN=PGUG_05379 PE=4 SV=2	980973	1.79937e+06	3.41317e+06	752061	927508	987179	1.40254e+06	4.14117e+06	1.18259e+06	304756	716985	820211
A5DQ35	1	1	17.22	0.38769	5.27111	Putative uncharacterized protein OS=Meyerozyma guilliermondii (strain ATCC 6260 / CBS 566 / DSM 6381 / JCM 1539 / NBRC 10279 / NRRL Y-324) GN=PGUG_05386 PE=4 SV=2	13213.6	4766.48	105456	6994.34	9154.52	7268.53	18892.1	10969.8	36538	2834.3	7076.66	6039.15
A5DQ39	4	4	596.6	0.172539	2.25158	Putative uncharacterized protein OS=Meyerozyma guilliermondii (strain ATCC 6260 / CBS 566 / DSM 6381 / JCM 1539 / NBRC 10279 / NRRL Y-324) GN=PGUG_05390 PE=4 SV=2	1.39175e+07	2.04895e+07	5.11113e+07	1.04538e+07	1.59857e+07	1.1542e+07	1.98985e+07	4.71557e+07	1.77089e+07	4.23619e+06	1.23573e+07	9.5898e+06
A5DQ41	2	2	134.38	0.398678	1.5908	Putative uncharacterized protein OS=Meyerozyma guilliermondii (strain ATCC 6260 / CBS 566 / DSM 6381 / JCM 1539 / NBRC 10279 / NRRL Y-324) GN=PGUG_05392 PE=4 SV=2	4686	7483.7	15748.2	3991.86	3239.15	10318.5	6699.79	17223.4	5456.39	1617.61	2503.94	8573.3
A5DQ44	5	5	310.04	0.0155795	6.0991	Putative uncharacterized protein OS=Meyerozyma guilliermondii (strain ATCC 6260 / CBS 566 / DSM 6381 / JCM 1539 / NBRC 10279 / NRRL Y-324) GN=PGUG_05395 PE=4 SV=2	34762	44547	26473.4	246584	311628	86965.2	49700.9	102523	9172.45	99922.9	240896	72256.2
A5DQ48	2	2	198.8	0.054391	4.65657	Putative uncharacterized protein OS=Meyerozyma guilliermondii (strain ATCC 6260 / CBS 566 / DSM 6381 / JCM 1539 / NBRC 10279 / NRRL Y-324) GN=PGUG_05399 PE=3 SV=2	15160.4	13620.5	36480.8	1359.31	2947.87	9707.8	21675.5	31347	12639.8	550.829	2278.78	8065.85
A5DQ54	4	3	265.46	0.247756	1.64001	Putative uncharacterized protein OS=Meyerozyma guilliermondii (strain ATCC 6260 / CBS 566 / DSM 6381 / JCM 1539 / NBRC 10279 / NRRL Y-324) GN=PGUG_05405 PE=4 SV=2	36641	100005	121734	130678	195891	97175.7	52387.3	230158	42178	52954.3	151429	80739.7
A5DQ59	4	4	224.74	0.538567	1.112	Eukaryotic translation initiation factor 2 gamma subunit OS=Meyerozyma guilliermondii (strain ATCC 6260 / CBS 566 / DSM 6381 / JCM 1539 / NBRC 10279 / NRRL Y-324) GN=PGUG_05410 PE=4 SV=1	50870.2	64739.1	83560.8	88056	70432.5	62988.9	72731.5	148994	28951.9	35682.8	54446	52335.2
A5DQ63	2	2	104.29	0.0087821	3.60374	Putative uncharacterized protein OS=Meyerozyma guilliermondii (strain ATCC 6260 / CBS 566 / DSM 6381 / JCM 1539 / NBRC 10279 / NRRL Y-324) GN=PGUG_05414 PE=4 SV=2	47758.8	40697.3	38053.6	94160.3	140022	221726	68282.9	93663.1	13184.7	38156.4	108240	184224
A5DQ66	8	8	1041.85	0.10188	1.4084	40S ribosomal protein S5 OS=Meyerozyma guilliermondii (strain ATCC 6260 / CBS 566 / DSM 6381 / JCM 1539 / NBRC 10279 / NRRL Y-324) GN=PGUG_05417 PE=3 SV=1	5.38117e+06	4.55812e+06	5.54264e+06	5.621e+06	9.17234e+06	7.01143e+06	7.6937e+06	1.04903e+07	1.9204e+06	2.27779e+06	7.09044e+06	5.82554e+06
A5DQ68	2	2	57.95	0.00464434	7.29203	Putative uncharacterized protein OS=Meyerozyma guilliermondii (strain ATCC 6260 / CBS 566 / DSM 6381 / JCM 1539 / NBRC 10279 / NRRL Y-324) GN=PGUG_05419 PE=3 SV=2	21086.3	14112.1	26446.1	1434.85	3005.89	4012.93	30148	32478.4	9162.97	581.443	2323.62	3334.2
A5DQ69	2	2	33.73	0.861579	1.03492	Putative uncharacterized protein OS=Meyerozyma guilliermondii (strain ATCC 6260 / CBS 566 / DSM 6381 / JCM 1539 / NBRC 10279 / NRRL Y-324) GN=PGUG_05420 PE=4 SV=1	38422.8	24554.2	19137.9	40935.1	18139.6	20269.6	54934.8	56510.4	6630.87	16588.1	14022.4	16841.2
A5DQ71	7	7	867.13	0.399797	1.21971	Putative uncharacterized protein OS=Meyerozyma guilliermondii (strain ATCC 6260 / CBS 566 / DSM 6381 / JCM 1539 / NBRC 10279 / NRRL Y-324) GN=PGUG_05422 PE=3 SV=1	4.61464e+06	4.84718e+06	7.94634e+06	4.46476e+06	5.2093e+06	4.59832e+06	6.59777e+06	1.11556e+07	2.75323e+06	1.80925e+06	4.02691e+06	3.82058e+06
A5DQ74	4	3	268	0.115844	2.34431	Putative uncharacterized protein OS=Meyerozyma guilliermondii (strain ATCC 6260 / CBS 566 / DSM 6381 / JCM 1539 / NBRC 10279 / NRRL Y-324) GN=PGUG_05425 PE=3 SV=1	174422	227053	548451	107171	128124	169910	249379	522552	190026	43428.9	99042.5	141172
A5DQ77	4	4	210.06	0.386522	1.0954	Putative uncharacterized protein OS=Meyerozyma guilliermondii (strain ATCC 6260 / CBS 566 / DSM 6381 / JCM 1539 / NBRC 10279 / NRRL Y-324) GN=PGUG_05428 PE=4 SV=1	162811	196556	160593	166081	208282	195201	232778	452365	55642	67300.8	161007	162185
A5DQ79	1	1	85.45	0.0116022	1.55621	Putative uncharacterized protein OS=Meyerozyma guilliermondii (strain ATCC 6260 / CBS 566 / DSM 6381 / JCM 1539 / NBRC 10279 / NRRL Y-324) GN=PGUG_05430 PE=4 SV=2	60653	50482.7	63284.6	33691.5	35562.7	42825.9	86718.3	116184	21926.7	13652.7	27490.8	35582.5
A5DQ84	2	2	85.03	0.0316498	1.43983	Putative uncharacterized protein OS=Meyerozyma guilliermondii (strain ATCC 6260 / CBS 566 / DSM 6381 / JCM 1539 / NBRC 10279 / NRRL Y-324) GN=PGUG_05435 PE=4 SV=1	34642.6	36129	28671.3	53343.8	49772.5	40064.2	49530.2	83149.4	9933.95	21616.4	38475.3	33287.9
A5DQ85	1	1	24.61	0.0309948	4.22775	Putative uncharacterized protein OS=Meyerozyma guilliermondii (strain ATCC 6260 / CBS 566 / DSM 6381 / JCM 1539 / NBRC 10279 / NRRL Y-324) GN=PGUG_05436 PE=4 SV=2	34907.9	41948.6	108377	19169.5	9072.23	15572	49909.4	96542.9	37550.3	7768.01	7013.05	12938.2
A5DQ92	4	3	234.5	0.761009	1.09705	Putative uncharacterized protein OS=Meyerozyma guilliermondii (strain ATCC 6260 / CBS 566 / DSM 6381 / JCM 1539 / NBRC 10279 / NRRL Y-324) GN=PGUG_05443 PE=4 SV=2	861894	1.0582e+06	560795	876187	768692	616531	1.23229e+06	2.43541e+06	194303	355056	594217	512253
A5DQ96	1	1	35.59	0.268476	1.55441	Putative uncharacterized protein OS=Meyerozyma guilliermondii (strain ATCC 6260 / CBS 566 / DSM 6381 / JCM 1539 / NBRC 10279 / NRRL Y-324) GN=PGUG_05447 PE=3 SV=2	44818	101255	54872.4	26619.5	54243.7	48411	64078.4	233034	19012	10787	41931.7	40222.9
A5DQA5	2	2	89.13	0.584734	1.00357	Predicted protein (Fragment) OS=Meyerozyma guilliermondii (strain ATCC 6260 / CBS 566 / DSM 6381 / JCM 1539 / NBRC 10279 / NRRL Y-324) GN=PGUG_05456 PE=4 SV=1	23080	24901.3	143705	62008.9	50218.6	78776.4	32998.6	57309.3	49790.7	25127.8	38820.2	65452.4
A5DQB2	2	2	118.43	0.130017	2.81436	Putative uncharacterized protein OS=Meyerozyma guilliermondii (strain ATCC 6260 / CBS 566 / DSM 6381 / JCM 1539 / NBRC 10279 / NRRL Y-324) GN=PGUG_05463 PE=3 SV=1	114355	66917.7	295539	68847.4	44846	55727.5	163499	154008	102398	27898.9	34667	46301.9
A5DQB4	11	11	758.36	0.115032	2.2295	Succinate dehydrogenase [ubiquinone] flavoprotein subunit, mitochondrial OS=Meyerozyma guilliermondii (strain ATCC 6260 / CBS 566 / DSM 6381 / JCM 1539 / NBRC 10279 / NRRL Y-324) GN=PGUG_05465 PE=3 SV=1	177800	500564	907705	1.09481e+06	1.46894e+06	972391	254209	1.15203e+06	314499	443650	1.13552e+06	807924
A5DQB5	2	2	54.16	0.653275	1.15888	Putative uncharacterized protein OS=Meyerozyma guilliermondii (strain ATCC 6260 / CBS 566 / DSM 6381 / JCM 1539 / NBRC 10279 / NRRL Y-324) GN=PGUG_05466 PE=3 SV=1	95364.3	109787	142154	153670	165042	83773.2	136347	252671	49253.3	62271.5	127581	69604
A5DQB6	1	1	181.05	0.0981835	3.30028	Putative uncharacterized protein OS=Meyerozyma guilliermondii (strain ATCC 6260 / CBS 566 / DSM 6381 / JCM 1539 / NBRC 10279 / NRRL Y-324) GN=PGUG_05467 PE=4 SV=2	47744.9	38402.5	126332	7989.69	33268	23124.5	68263	88381.8	43771.1	3237.65	25716.9	19213.3
A5DQB7	1	1	81.08	0.0304779	3.96275	Putative uncharacterized protein OS=Meyerozyma guilliermondii (strain ATCC 6260 / CBS 566 / DSM 6381 / JCM 1539 / NBRC 10279 / NRRL Y-324) GN=PGUG_05468 PE=4 SV=2	40862.7	42265.2	13349.9	7413.31	9109.29	7823.53	58423.2	97271.6	4625.44	3004.08	7041.69	6500.28
A5DQC3	7	7	438.77	0.00167607	3.00057	Putative uncharacterized protein OS=Meyerozyma guilliermondii (strain ATCC 6260 / CBS 566 / DSM 6381 / JCM 1539 / NBRC 10279 / NRRL Y-324) GN=PGUG_05474 PE=3 SV=1	122643	158612	115600	317422	417765	455604	175348	365039	40052.7	128628	322942	378545
A5DQC6	2	2	73.13	0.0127669	2.06139	Putative uncharacterized protein OS=Meyerozyma guilliermondii (strain ATCC 6260 / CBS 566 / DSM 6381 / JCM 1539 / NBRC 10279 / NRRL Y-324) GN=PGUG_05477 PE=4 SV=2	18203	12255.5	13607.9	8253.6	5556.3	7567.17	26025.7	28205.6	4714.83	3344.59	4295.15	6287.28
A5DQD4	2	2	128.39	0.395546	2.71177	Putative uncharacterized protein OS=Meyerozyma guilliermondii (strain ATCC 6260 / CBS 566 / DSM 6381 / JCM 1539 / NBRC 10279 / NRRL Y-324) GN=PGUG_05485 PE=4 SV=2	13506	17694.6	105238	10617.2	9314.71	30381.7	19310.2	40723.4	36462.8	4302.4	7200.49	25243
A5DQD5	1	1	34.73	0.00278275	5.07517	Putative uncharacterized protein OS=Meyerozyma guilliermondii (strain ATCC 6260 / CBS 566 / DSM 6381 / JCM 1539 / NBRC 10279 / NRRL Y-324) GN=PGUG_05486 PE=4 SV=2	17416	10666	15796.6	68623	101817	52250.9	24900.4	24547.3	5473.17	27808	78707.1	43413.3
A5DQD9	3	3	193.11	0.946853	1.11075	Putative uncharacterized protein OS=Meyerozyma guilliermondii (strain ATCC 6260 / CBS 566 / DSM 6381 / JCM 1539 / NBRC 10279 / NRRL Y-324) GN=PGUG_05490 PE=4 SV=2	44323.8	42994.3	34524.4	21973.7	58588.3	54774.8	63371.8	98949.5	11961.9	8904.38	45290.2	45510.4
A5DQE0	2	2	172.78	0.0981516	3.97403	40S ribosomal protein S23 OS=Meyerozyma guilliermondii (strain ATCC 6260 / CBS 566 / DSM 6381 / JCM 1539 / NBRC 10279 / NRRL Y-324) GN=PGUG_05491 PE=3 SV=1	386207	164244	148900	298946	812420	1.66787e+06	552178	378000	51590.6	121142	628020	1.38577e+06
A5DQE1	3	3	124.07	0.588182	1.36814	Putative uncharacterized protein OS=Meyerozyma guilliermondii (strain ATCC 6260 / CBS 566 / DSM 6381 / JCM 1539 / NBRC 10279 / NRRL Y-324) GN=PGUG_05492 PE=3 SV=1	58142.8	47465.9	31535.2	78938.5	81229.6	27463.3	83129.4	109241	10926.3	31988.1	62792.4	22818.3
A5DQE4	5	5	275.78	0.257069	1.58025	NADH-cytochrome b5 reductase 2 OS=Meyerozyma guilliermondii (strain ATCC 6260 / CBS 566 / DSM 6381 / JCM 1539 / NBRC 10279 / NRRL Y-324) GN=MCR1 PE=3 SV=2	855543	1.06829e+06	452140	1.39916e+06	1.6168e+06	738668	1.22321e+06	2.45863e+06	156657	566978	1.24982e+06	613732
A5DQE7	7	7	341.72	0.036899	4.38135	Glycerol-3-phosphate dehydrogenase [NAD(+)] OS=Meyerozyma guilliermondii (strain ATCC 6260 / CBS 566 / DSM 6381 / JCM 1539 / NBRC 10279 / NRRL Y-324) GN=PGUG_05498 PE=3 SV=1	98006.1	137763	45859.6	281759	713237	238916	140124	317055	15889.3	114177	551349	198507
A5DQG7	9	9	667.2	0.428758	1.2099	Putative uncharacterized protein OS=Meyerozyma guilliermondii (strain ATCC 6260 / CBS 566 / DSM 6381 / JCM 1539 / NBRC 10279 / NRRL Y-324) GN=PGUG_05518 PE=3 SV=2	280024	364786	929549	629175	713528	562115	400363	839540	322068	254960	551574	467040
A5DQG8	2	2	63.89	0.996819	1.1526	Putative uncharacterized protein OS=Meyerozyma guilliermondii (strain ATCC 6260 / CBS 566 / DSM 6381 / JCM 1539 / NBRC 10279 / NRRL Y-324) GN=PGUG_05519 PE=4 SV=2	16635.4	11356.1	8067.34	25875.9	9346.38	6339.35	23784.4	26135.6	2795.15	10485.6	7224.97	5267.13
A5DQH1	2	2	74.78	0.0448719	4.76847	Putative uncharacterized protein OS=Meyerozyma guilliermondii (strain ATCC 6260 / CBS 566 / DSM 6381 / JCM 1539 / NBRC 10279 / NRRL Y-324) GN=PGUG_05522 PE=4 SV=2	113137	128909	55612.9	657780	592415	169178	161757	296678	19268.6	266551	457951	140564
A5DQH3	4	4	159.01	0.945856	1.01029	Putative uncharacterized protein OS=Meyerozyma guilliermondii (strain ATCC 6260 / CBS 566 / DSM 6381 / JCM 1539 / NBRC 10279 / NRRL Y-324) GN=PGUG_05524 PE=3 SV=2	157274	186504	136178	191723	153847	139324	224862	429232	47182.7	77691.5	118927	115759
A5DQH5	1	1	38.67	0.805468	6.78173	Putative uncharacterized protein OS=Meyerozyma guilliermondii (strain ATCC 6260 / CBS 566 / DSM 6381 / JCM 1539 / NBRC 10279 / NRRL Y-324) GN=PGUG_05526 PE=4 SV=2	3584.29	98.6091	11.2938	0	12444.5	12608.6	5124.63	226.945	3.91306	0	9619.87	10476
A5DQI0	2	2	109.43	0.615628	1.1131	Putative uncharacterized protein OS=Meyerozyma guilliermondii (strain ATCC 6260 / CBS 566 / DSM 6381 / JCM 1539 / NBRC 10279 / NRRL Y-324) GN=PGUG_05531 PE=4 SV=2	337758	288707	217615	240270	356572	161470	482908	664448	75398.6	97364.2	275638	134159
A5DQJ2	1	1	61.49	0.0690854	49.275	Putative uncharacterized protein OS=Meyerozyma guilliermondii (strain ATCC 6260 / CBS 566 / DSM 6381 / JCM 1539 / NBRC 10279 / NRRL Y-324) GN=PGUG_05543 PE=3 SV=1	18733	21864.2	20929.6	640.903	607.74	0	26783.5	50319.6	7251.63	259.712	469.797	0
A5DQJ4	1	1	14.21	0.364066	2.08575	Putative uncharacterized protein OS=Meyerozyma guilliermondii (strain ATCC 6260 / CBS 566 / DSM 6381 / JCM 1539 / NBRC 10279 / NRRL Y-324) GN=PGUG_05545 PE=4 SV=2	28272.7	22595.2	104863	20638.7	33068.9	20956.3	40422.7	52002	36332.6	8363.39	25563.1	17411.8
A5DQJ8	1	1	48.15	0.19101	1.39841	Protein SIP5 OS=Meyerozyma guilliermondii (strain ATCC 6260 / CBS 566 / DSM 6381 / JCM 1539 / NBRC 10279 / NRRL Y-324) GN=SIP5 PE=3 SV=2	21540.8	26197.9	25317.4	23599.6	33896	44667.1	30797.9	60293.4	8771.91	9563.21	26202.4	37112.2
A5DQK4	3	3	380.84	0.0731471	1.40627	Putative uncharacterized protein OS=Meyerozyma guilliermondii (strain ATCC 6260 / CBS 566 / DSM 6381 / JCM 1539 / NBRC 10279 / NRRL Y-324) GN=PGUG_05555 PE=4 SV=2	407776	655885	453464	734414	656053	743017	583016	1.50949e+06	157115	297605	507144	617346
A5DQK7	1	1	33.43	0.220339	2.19897	Putative uncharacterized protein OS=Meyerozyma guilliermondii (strain ATCC 6260 / CBS 566 / DSM 6381 / JCM 1539 / NBRC 10279 / NRRL Y-324) GN=PGUG_05558 PE=4 SV=1	10719.5	7379.62	589.323	16212.2	12648	12235.1	15326.1	16983.9	204.187	6569.62	9777.23	10165.7
A5DQK8	1	1	48.72	0.00236998	4.66899	Putative uncharacterized protein OS=Meyerozyma guilliermondii (strain ATCC 6260 / CBS 566 / DSM 6381 / JCM 1539 / NBRC 10279 / NRRL Y-324) GN=PGUG_05559 PE=4 SV=2	30404.6	44923.2	52402.7	7162.65	8161.73	12032.8	43470.8	103389	18156.4	2902.51	6309.2	9997.65
A5DQK9	1	1	49.19	0.513742	1.42585	Putative uncharacterized protein OS=Meyerozyma guilliermondii (strain ATCC 6260 / CBS 566 / DSM 6381 / JCM 1539 / NBRC 10279 / NRRL Y-324) GN=PGUG_05560 PE=4 SV=2	74369.6	29803	99278.5	37792.3	25381.9	79513.7	106330	68590.3	34397.8	15314.5	19620.8	66065
A5DQL0	17	16	1266.02	0.285603	1.17598	Acetyl-coenzyme A synthetase OS=Meyerozyma guilliermondii (strain ATCC 6260 / CBS 566 / DSM 6381 / JCM 1539 / NBRC 10279 / NRRL Y-324) GN=PGUG_05561 PE=3 SV=2	1.96159e+06	2.92171e+06	2.40546e+06	2.63452e+06	3.30353e+06	2.6334e+06	2.80458e+06	6.72419e+06	833437	1.06758e+06	2.55371e+06	2.18799e+06
A5DQL2	3	3	181.12	0.841884	1.05545	Histone H2A.Z OS=Meyerozyma guilliermondii (strain ATCC 6260 / CBS 566 / DSM 6381 / JCM 1539 / NBRC 10279 / NRRL Y-324) GN=HTZ1 PE=3 SV=1	186779	167701	109506	118444	178669	142496	267047	385957	37941.3	47996.7	138115	118394
A5DQL4	18	18	1749.91	0.966547	1.06317	Heat shock protein 60, mitochondrial OS=Meyerozyma guilliermondii (strain ATCC 6260 / CBS 566 / DSM 6381 / JCM 1539 / NBRC 10279 / NRRL Y-324) GN=PGUG_05565 PE=3 SV=2	1.90055e+06	2.20873e+06	4.04411e+06	2.55662e+06	2.88124e+06	2.23107e+06	2.7173e+06	5.08331e+06	1.4012e+06	1.03601e+06	2.22726e+06	1.85371e+06
A5DQL8	2	2	259.96	0.444478	1.13473	Putative uncharacterized protein OS=Meyerozyma guilliermondii (strain ATCC 6260 / CBS 566 / DSM 6381 / JCM 1539 / NBRC 10279 / NRRL Y-324) GN=PGUG_05569 PE=4 SV=2	84710.4	93023.6	611221	248150	277046	370056	121114	214090	211775	100557	214163	307465
A5DQL9	2	1	101.89	0.0752769	1.75224	Putative uncharacterized protein OS=Meyerozyma guilliermondii (strain ATCC 6260 / CBS 566 / DSM 6381 / JCM 1539 / NBRC 10279 / NRRL Y-324) GN=PGUG_05570 PE=3 SV=2	30725.1	18385.6	30663.8	19811.5	11406.2	14309.4	43929	42313.7	10624.3	8028.17	8817.24	11889.2
A5DQM3	5	3	241.92	0.303972	1.64859	Serine/threonine-protein phosphatase OS=Meyerozyma guilliermondii (strain ATCC 6260 / CBS 566 / DSM 6381 / JCM 1539 / NBRC 10279 / NRRL Y-324) GN=PGUG_05574 PE=3 SV=2	49854.5	50181.7	133161	48846.6	44225.7	48380	71279.2	115491	46137.4	19794	34187.5	40197.1
A5DQM5	1	1	24.16	0.0371304	2.39494	Putative uncharacterized protein OS=Meyerozyma guilliermondii (strain ATCC 6260 / CBS 566 / DSM 6381 / JCM 1539 / NBRC 10279 / NRRL Y-324) GN=PGUG_05576 PE=4 SV=2	16521.3	9793.1	9075.63	4937.72	3169.15	6670.14	23621.3	22538.4	3144.5	2000.9	2449.83	5541.97
A5DQM7	1	1	15.15	0.394292	1.64512	Putative uncharacterized protein OS=Meyerozyma guilliermondii (strain ATCC 6260 / CBS 566 / DSM 6381 / JCM 1539 / NBRC 10279 / NRRL Y-324) GN=PGUG_05578 PE=4 SV=2	8083.53	7967.54	0	4722.81	17273.4	4409.71	11557.4	18337	0	1913.82	13352.7	3663.86
A5DQM8	1	1	12.21	0.11817	1.49729	Putative uncharacterized protein OS=Meyerozyma guilliermondii (strain ATCC 6260 / CBS 566 / DSM 6381 / JCM 1539 / NBRC 10279 / NRRL Y-324) GN=PGUG_05579 PE=4 SV=2	4.6836e+06	4.86215e+06	5.77893e+06	6.60375e+06	5.85593e+06	1.04858e+07	6.69635e+06	1.119e+07	2.00227e+06	2.67603e+06	4.52677e+06	8.71226e+06
A5DQN0	2	2	206.98	0.0002783	7.4479	Putative uncharacterized protein OS=Meyerozyma guilliermondii (strain ATCC 6260 / CBS 566 / DSM 6381 / JCM 1539 / NBRC 10279 / NRRL Y-324) GN=PGUG_05581 PE=4 SV=2	162586	131611	109053	22473.6	14929.6	16739.8	232457	302898	37784.5	9106.94	11540.9	13908.4
A5DQN2	1	1	20.99	0.925236	1.14434	Potential protein lysine methyltransferase SET5 OS=Meyerozyma guilliermondii (strain ATCC 6260 / CBS 566 / DSM 6381 / JCM 1539 / NBRC 10279 / NRRL Y-324) GN=SET5 PE=3 SV=2	8440.91	6104.54	0	1193.58	0	11517.2	12068.4	14049.3	0	483.672	0	9569.18
A5DQN6	1	1	20.77	0.0566978	42.3228	Putative uncharacterized protein OS=Meyerozyma guilliermondii (strain ATCC 6260 / CBS 566 / DSM 6381 / JCM 1539 / NBRC 10279 / NRRL Y-324) GN=PGUG_05587 PE=4 SV=2	277.576	10895.5	2069.77	56.0992	29.4239	227.377	396.863	25075.5	717.128	22.733	22.7454	188.919
A5DQP2	3	3	225.78	0.105115	4.60031	Putative uncharacterized protein OS=Meyerozyma guilliermondii (strain ATCC 6260 / CBS 566 / DSM 6381 / JCM 1539 / NBRC 10279 / NRRL Y-324) GN=PGUG_05593 PE=4 SV=2	19031.3	26923.6	106620	5293.91	5650.73	22221.5	27209.9	61963.5	36941.4	2145.24	4368.15	18463
A5DQP3	7	7	603.23	0.621971	1.10714	Putative uncharacterized protein OS=Meyerozyma guilliermondii (strain ATCC 6260 / CBS 566 / DSM 6381 / JCM 1539 / NBRC 10279 / NRRL Y-324) GN=PGUG_05594 PE=4 SV=2	439487	334803	785238	438173	624295	664150	628354	770534	272067	177560	482595	551817
A5DQP4	1	1	65.42	0.484992	1.43233	Putative uncharacterized protein OS=Meyerozyma guilliermondii (strain ATCC 6260 / CBS 566 / DSM 6381 / JCM 1539 / NBRC 10279 / NRRL Y-324) GN=PGUG_05595 PE=4 SV=2	31871.9	69240.8	21645.5	21312.8	12482.9	51909.5	45568.7	159355	7499.67	8636.53	9649.55	43129.7
A5DQP5	1	1	5.85	0.0806235	1.46193	Putative uncharacterized protein OS=Meyerozyma guilliermondii (strain ATCC 6260 / CBS 566 / DSM 6381 / JCM 1539 / NBRC 10279 / NRRL Y-324) GN=PGUG_05596 PE=4 SV=2	83921	109059	77465.9	163149	106614	125608	119986	250994	26840.2	66112.7	82415.4	104363
A5DQP8	10	9	492.44	0.123329	1.67927	Putative uncharacterized protein OS=Meyerozyma guilliermondii (strain ATCC 6260 / CBS 566 / DSM 6381 / JCM 1539 / NBRC 10279 / NRRL Y-324) GN=PGUG_05599 PE=4 SV=2	339349	292898	668912	538822	798195	847975	485182	674092	231763	218346	617024	704551
A5DQP9	19	19	1486.09	0.017154	1.22448	Actin OS=Meyerozyma guilliermondii (strain ATCC 6260 / CBS 566 / DSM 6381 / JCM 1539 / NBRC 10279 / NRRL Y-324) GN=ACT1 PE=3 SV=1	1.2286e+07	1.3898e+07	1.34755e+07	1.00367e+07	1.1198e+07	1.11543e+07	1.75659e+07	3.19857e+07	4.66897e+06	4.06717e+06	8.65629e+06	9.26773e+06
A5DQQ0	1	1	62.1	0.374712	1.29943	Putative uncharacterized protein OS=Meyerozyma guilliermondii (strain ATCC 6260 / CBS 566 / DSM 6381 / JCM 1539 / NBRC 10279 / NRRL Y-324) GN=PGUG_05601 PE=4 SV=1	406165	287670	405174	240848	135559	469353	580713	662060	140384	97598.5	104790	389968
A5DQQ3	7	7	754.36	0.0454269	1.63737	Heat shock 70 kd protein cognate 1 OS=Meyerozyma guilliermondii (strain ATCC 6260 / CBS 566 / DSM 6381 / JCM 1539 / NBRC 10279 / NRRL Y-324) GN=PGUG_05604 PE=3 SV=1	1.60922e+06	1.6456e+06	2.53547e+06	1.05448e+06	1.12755e+06	1.35428e+06	2.30077e+06	3.78728e+06	878483	427307	871626	1.12522e+06
A5DQQ4	4	4	445.5	0.0289894	1.57392	Putative uncharacterized protein OS=Meyerozyma guilliermondii (strain ATCC 6260 / CBS 566 / DSM 6381 / JCM 1539 / NBRC 10279 / NRRL Y-324) GN=PGUG_05605 PE=4 SV=2	3.40936e+06	4.66853e+06	3.75769e+06	2.85255e+06	2.62137e+06	2.04591e+06	4.87451e+06	1.07444e+07	1.30196e+06	1.15593e+06	2.02638e+06	1.69987e+06
A5DQR0	10	10	808.31	0.0288257	1.82848	Serine hydroxymethyltransferase OS=Meyerozyma guilliermondii (strain ATCC 6260 / CBS 566 / DSM 6381 / JCM 1539 / NBRC 10279 / NRRL Y-324) GN=PGUG_05611 PE=3 SV=2	2.92486e+06	3.01684e+06	1.79706e+06	1.4347e+06	1.50159e+06	1.29607e+06	4.1818e+06	6.94314e+06	622641	581379	1.16077e+06	1.07686e+06
A5DQR2	3	3	170.22	0.02614	1.19591	Putative uncharacterized protein OS=Meyerozyma guilliermondii (strain ATCC 6260 / CBS 566 / DSM 6381 / JCM 1539 / NBRC 10279 / NRRL Y-324) GN=PGUG_05613 PE=4 SV=2	98121.7	113366	109374	93688.8	89541.7	85068.1	140289	260906	37895.6	37965.4	69217.8	70679.9
A5DQR3	1	1	57.71	0.00247181	2.34355	Putative uncharacterized protein OS=Meyerozyma guilliermondii (strain ATCC 6260 / CBS 566 / DSM 6381 / JCM 1539 / NBRC 10279 / NRRL Y-324) GN=PGUG_05614 PE=4 SV=2	14855.7	18387	13125.4	42102.2	33779.7	32784.3	21239.8	42316.9	4547.67	17061	26112.5	27239.2
A5DQR5	7	7	421.93	0.131636	1.72011	Putative uncharacterized protein OS=Meyerozyma guilliermondii (strain ATCC 6260 / CBS 566 / DSM 6381 / JCM 1539 / NBRC 10279 / NRRL Y-324) GN=PGUG_05616 PE=4 SV=2	168424	225426	152138	413616	338801	186740	240803	518809	52712.4	167609	261901	155156
A5DQR7	1	1	34.97	0.292044	1.96296	Putative uncharacterized protein OS=Meyerozyma guilliermondii (strain ATCC 6260 / CBS 566 / DSM 6381 / JCM 1539 / NBRC 10279 / NRRL Y-324) GN=PGUG_05618 PE=4 SV=1	52767.7	39389.5	137754	73453.7	30669.7	13001.6	75444.4	90653.3	47728.7	29765.5	23708.4	10802.5
A5DQS0	5	5	262.29	0.0301046	1.63817	ATP-dependent RNA helicase DED1 OS=Meyerozyma guilliermondii (strain ATCC 6260 / CBS 566 / DSM 6381 / JCM 1539 / NBRC 10279 / NRRL Y-324) GN=DED1 PE=3 SV=3	119701	178398	112738	235052	238899	199072	171143	410576	39061.2	95249.6	184674	165401
A5DQS3	1	1	86.38	0.0212407	6.89662	Putative uncharacterized protein OS=Meyerozyma guilliermondii (strain ATCC 6260 / CBS 566 / DSM 6381 / JCM 1539 / NBRC 10279 / NRRL Y-324) GN=PGUG_05624 PE=4 SV=2	3536.9	12698.4	6968.71	819.001	550.349	1995.2	5056.87	29224.8	2414.5	331.882	425.433	1657.73
A5DQS7	1	1	79.61	0.459787	1.43206	Argininosuccinate lyase OS=Meyerozyma guilliermondii (strain ATCC 6260 / CBS 566 / DSM 6381 / JCM 1539 / NBRC 10279 / NRRL Y-324) GN=PGUG_05628 PE=3 SV=2	38468	46519.6	18525	28769.1	79865.9	39601.4	54999.5	107063	6418.51	11658.1	61738.2	32903.3
A5DQS8	9	8	653.99	0.0112897	1.68988	Asparaginyl-tRNA synthetase OS=Meyerozyma guilliermondii (strain ATCC 6260 / CBS 566 / DSM 6381 / JCM 1539 / NBRC 10279 / NRRL Y-324) GN=PGUG_05629 PE=3 SV=2	337730	298884	226260	463144	493893	501119	482868	687869	78393.9	187679	381791	416361
A5DQS9	4	4	241.1	0.046882	2.37969	Putative uncharacterized protein OS=Meyerozyma guilliermondii (strain ATCC 6260 / CBS 566 / DSM 6381 / JCM 1539 / NBRC 10279 / NRRL Y-324) GN=PGUG_05630 PE=3 SV=2	141516	141912	276374	542101	277730	512324	202332	326604	95757.4	219675	214692	425671
A5DQT3	1	1	111.95	0.277973	1.89664	Putative uncharacterized protein OS=Meyerozyma guilliermondii (strain ATCC 6260 / CBS 566 / DSM 6381 / JCM 1539 / NBRC 10279 / NRRL Y-324) GN=PGUG_05634 PE=4 SV=1	722150	246721	870168	447122	252792	269717	1.03249e+06	567818	301494	181186	195414	224098
A5DQT4	1	0	24.49			Putative uncharacterized protein OS=Meyerozyma guilliermondii (strain ATCC 6260 / CBS 566 / DSM 6381 / JCM 1539 / NBRC 10279 / NRRL Y-324) GN=PGUG_05635 PE=4 SV=2							0	0	0	0	0	0
A5DQT6	1	1	9.71	0.0292672	42.7961	Putative uncharacterized protein OS=Meyerozyma guilliermondii (strain ATCC 6260 / CBS 566 / DSM 6381 / JCM 1539 / NBRC 10279 / NRRL Y-324) GN=PGUG_05637 PE=4 SV=2	2838.33	3267.04	2507.37	0	0	201.251	4058.09	7518.95	868.747	0	0	167.212
A5DQT7	2	2	107.18	0.0513681	3.63175	Putative uncharacterized protein OS=Meyerozyma guilliermondii (strain ATCC 6260 / CBS 566 / DSM 6381 / JCM 1539 / NBRC 10279 / NRRL Y-324) GN=PGUG_05638 PE=3 SV=2	15710.6	16212.7	18870.8	5187.07	1224.45	7574.59	22462.2	37312.8	6538.3	2101.95	946.532	6293.44
A5DQT9	1	1	79.23	0.0598942	1.58369	Putative uncharacterized protein OS=Meyerozyma guilliermondii (strain ATCC 6260 / CBS 566 / DSM 6381 / JCM 1539 / NBRC 10279 / NRRL Y-324) GN=PGUG_05640 PE=3 SV=2	225633	244671	172549	106654	175287	123981	322598	563100	59784.5	43219.1	135501	103011
A5DQU0	2	2	49.38	0.813839	1.44926	Ubiquitin-conjugating enzyme E2 2 OS=Meyerozyma guilliermondii (strain ATCC 6260 / CBS 566 / DSM 6381 / JCM 1539 / NBRC 10279 / NRRL Y-324) GN=PGUG_05641 PE=3 SV=1	52003.5	317079	268728	122030	207632	110431	74351.7	729744	93108.1	49450.1	160504	91753.4
A5DQU3	1	1	19.96	0.405699	1.41706	Putative uncharacterized protein OS=Meyerozyma guilliermondii (strain ATCC 6260 / CBS 566 / DSM 6381 / JCM 1539 / NBRC 10279 / NRRL Y-324) GN=PGUG_05644 PE=3 SV=2	11751.8	22756.9	360.172	24607.2	10547.3	14256.7	16802.1	52373.9	124.792	9971.52	8153.32	11845.4
A5DQU5	1	1	4.58	0.725718	1.53352	Putative uncharacterized protein OS=Meyerozyma guilliermondii (strain ATCC 6260 / CBS 566 / DSM 6381 / JCM 1539 / NBRC 10279 / NRRL Y-324) GN=PGUG_05646 PE=4 SV=2	876799	608856	3.20064e+06	788423	797970	1.46951e+06	1.2536e+06	1.40126e+06	1.10895e+06	319491	616849	1.22096e+06
A5DQU7	2	2	44.46	0.969736	1.00871	Putative uncharacterized protein OS=Meyerozyma guilliermondii (strain ATCC 6260 / CBS 566 / DSM 6381 / JCM 1539 / NBRC 10279 / NRRL Y-324) GN=PGUG_05648 PE=4 SV=2	564286	847450	548146	726803	653781	562379	806785	1.95037e+06	189920	294521	505388	467260
A5DQU8	1	1	37.84	0.733218	1.04348	Putative uncharacterized protein OS=Meyerozyma guilliermondii (strain ATCC 6260 / CBS 566 / DSM 6381 / JCM 1539 / NBRC 10279 / NRRL Y-324) GN=PGUG_05649 PE=3 SV=2	5455.35	51099.2	1877.75	5456.35	42492.2	8049.27	7799.76	117603	650.598	2211.07	32847.4	6687.84
A5DQU9	4	4	225.15	0.0863385	4.21668	Putative uncharacterized protein OS=Meyerozyma guilliermondii (strain ATCC 6260 / CBS 566 / DSM 6381 / JCM 1539 / NBRC 10279 / NRRL Y-324) GN=PGUG_05650 PE=3 SV=2	23049.5	36181.1	114646	7166.33	21843.5	12225.6	32954.9	83269.2	39722.3	2904	16885.6	10157.8
A5DQV5	2	2	106.34	0.231068	1.47	Putative uncharacterized protein OS=Meyerozyma guilliermondii (strain ATCC 6260 / CBS 566 / DSM 6381 / JCM 1539 / NBRC 10279 / NRRL Y-324) GN=PGUG_05656 PE=4 SV=2	19075.3	256.333	534.455	6106.4	9721.8	13375	27272.9	589.94	185.177	2474.48	7515.18	11112.8
A5DQV9	2	2	127.93	0.38501	1.32813	Putative uncharacterized protein OS=Meyerozyma guilliermondii (strain ATCC 6260 / CBS 566 / DSM 6381 / JCM 1539 / NBRC 10279 / NRRL Y-324) GN=PGUG_05660 PE=4 SV=2	24157	12610.1	48334.2	31934.6	49808	31283.3	34538.4	29021.7	16746.7	12940.8	38502.7	25992.2
A5DQZ6	3	3	305.29	0.110357	1.37722	Putative uncharacterized protein OS=Meyerozyma guilliermondii (strain ATCC 6260 / CBS 566 / DSM 6381 / JCM 1539 / NBRC 10279 / NRRL Y-324) GN=PGUG_05697 PE=3 SV=1	202096	299608	202754	365825	337097	267274	288946	689534	70249.9	148242	260584	222068
A5DQZ9	12	12	1367.85	0.36093	1.32169	ADP,ATP carrier protein OS=Meyerozyma guilliermondii (strain ATCC 6260 / CBS 566 / DSM 6381 / JCM 1539 / NBRC 10279 / NRRL Y-324) GN=PGUG_05700 PE=3 SV=1	5.37852e+06	3.38713e+06	9.43537e+06	7.77623e+06	1.02332e+07	6.04659e+06	7.68991e+06	7.79533e+06	3.26914e+06	3.15115e+06	7.91053e+06	5.02389e+06
A5DR01	17	17	1262.25	0.178447	1.40316	Putative uncharacterized protein OS=Meyerozyma guilliermondii (strain ATCC 6260 / CBS 566 / DSM 6381 / JCM 1539 / NBRC 10279 / NRRL Y-324) GN=PGUG_05702 PE=3 SV=2	259169	468721	501703	477333	619730	628258	370545	1.07874e+06	173829	193429	479066	521996
A5DR06	1	1	33.9	0.311922	1.38027	Putative uncharacterized protein OS=Meyerozyma guilliermondii (strain ATCC 6260 / CBS 566 / DSM 6381 / JCM 1539 / NBRC 10279 / NRRL Y-324) GN=PGUG_05707 PE=4 SV=1	52871.3	68125	42684	67640.2	29652.9	21292.5	75592.5	156787	14789	27409.7	22922.4	17691.2
A5DR09	3	2	219.76	0.587016	1.09135	Putative uncharacterized protein OS=Meyerozyma guilliermondii (strain ATCC 6260 / CBS 566 / DSM 6381 / JCM 1539 / NBRC 10279 / NRRL Y-324) GN=PGUG_05710 PE=4 SV=1	352528	446944	314682	312274	417129	291493	504025	1.02862e+06	109030	126542	322451	242191
A5DR10	1	1	47.96	0.443896	2.38221	Putative uncharacterized protein OS=Meyerozyma guilliermondii (strain ATCC 6260 / CBS 566 / DSM 6381 / JCM 1539 / NBRC 10279 / NRRL Y-324) GN=PGUG_05711 PE=4 SV=2	8999.09	25473.9	20170.8	41967.7	79406.1	8799.22	12866.4	58627.2	6988.75	17006.5	61382.8	7310.94
A5DR13	1	1	40.25	0.0131404	2.11726	Putative uncharacterized protein OS=Meyerozyma guilliermondii (strain ATCC 6260 / CBS 566 / DSM 6381 / JCM 1539 / NBRC 10279 / NRRL Y-324) GN=PGUG_05714 PE=4 SV=2	94928.3	116032	97022.8	63138	47381.4	34943.9	135723	267043	33616.2	25585.3	36627	29033.6
A5DR14	4	4	142.07	0.862926	1.09735	Putative uncharacterized protein OS=Meyerozyma guilliermondii (strain ATCC 6260 / CBS 566 / DSM 6381 / JCM 1539 / NBRC 10279 / NRRL Y-324) GN=PGUG_05715 PE=4 SV=2	49561.7	44074.6	21138.3	37974.4	42874.7	23743.2	70860.6	101436	7323.97	15388.3	33143.1	19727.3
A5DR15	2	2	122.76	0.0083571	4.01099	Putative uncharacterized protein OS=Meyerozyma guilliermondii (strain ATCC 6260 / CBS 566 / DSM 6381 / JCM 1539 / NBRC 10279 / NRRL Y-324) GN=PGUG_05716 PE=4 SV=2	42205.6	44798.7	44712.6	5584.99	11992.2	15261.8	60343.2	103102	15491.9	2263.2	9270.24	12680.5
A5DR17	7	7	350.97	0.808195	1.16591	Putative uncharacterized protein OS=Meyerozyma guilliermondii (strain ATCC 6260 / CBS 566 / DSM 6381 / JCM 1539 / NBRC 10279 / NRRL Y-324) GN=PGUG_05718 PE=3 SV=1	1.54996e+06	1.3181e+06	546949	779306	1.36121e+06	788531	2.21605e+06	3.03355e+06	189506	315797	1.05225e+06	655161
A5DR24	3	3	526.23	0.505246	1.16895	Putative uncharacterized protein OS=Meyerozyma guilliermondii (strain ATCC 6260 / CBS 566 / DSM 6381 / JCM 1539 / NBRC 10279 / NRRL Y-324) GN=PGUG_05725 PE=3 SV=2	4.41424e+06	6.64228e+06	5.19878e+06	5.51993e+06	5.62289e+06	2.76313e+06	6.31123e+06	1.52869e+07	1.80126e+06	2.23683e+06	4.34662e+06	2.29578e+06
A5DR25	2	2	84.01	0.00332083	8.81587	Putative uncharacterized protein OS=Meyerozyma guilliermondii (strain ATCC 6260 / CBS 566 / DSM 6381 / JCM 1539 / NBRC 10279 / NRRL Y-324) GN=PGUG_05726 PE=3 SV=2	36557.3	22633.9	12179.1	173508	172036	283647	52267.6	52090.9	4219.78	70310.3	132988	235672
A5DR27	1	1	80.86	0.758234	1.69965	Putative uncharacterized protein OS=Meyerozyma guilliermondii (strain ATCC 6260 / CBS 566 / DSM 6381 / JCM 1539 / NBRC 10279 / NRRL Y-324) GN=PGUG_05728 PE=4 SV=1	93258.3	55989.4	532363	41354.5	121752	237923	133336	128857	184452	16758	94117.2	197682
A5DR30	6	6	478.37	0.248181	1.54568	Putative uncharacterized protein OS=Meyerozyma guilliermondii (strain ATCC 6260 / CBS 566 / DSM 6381 / JCM 1539 / NBRC 10279 / NRRL Y-324) GN=PGUG_05731 PE=4 SV=1	390752	358777	176230	147378	255102	196452	558676	825710	61059.8	59721.9	197200	163225
A5DR35	3	3	123.52	0.259495	2.41484	Putative uncharacterized protein OS=Meyerozyma guilliermondii (strain ATCC 6260 / CBS 566 / DSM 6381 / JCM 1539 / NBRC 10279 / NRRL Y-324) GN=PGUG_05736 PE=4 SV=2	39059.7	44840.3	9501.26	6331.98	17315.1	15031	55845.4	103198	3291.98	2565.9	13384.9	12488.7
A5DR36	7	6	297.93	0.0394831	1.34932	Putative uncharacterized protein OS=Meyerozyma guilliermondii (strain ATCC 6260 / CBS 566 / DSM 6381 / JCM 1539 / NBRC 10279 / NRRL Y-324) GN=PGUG_05737 PE=4 SV=2	49389.1	62304.6	48021	43492.2	36308.3	38566.2	70613.9	143391	16638.2	17624.3	28067.2	32043.2
A5DR42	1	1	6.6	0.212192	1.69043	Putative uncharacterized protein OS=Meyerozyma guilliermondii (strain ATCC 6260 / CBS 566 / DSM 6381 / JCM 1539 / NBRC 10279 / NRRL Y-324) GN=PGUG_05743 PE=3 SV=2	32456.6	18447.5	28691.8	30381.7	9648.76	7055.71	46404.6	42456.1	9941.06	12311.5	7458.72	5862.33
A5DR43	10	10	601.49	0.0938267	1.30373	Eukaryotic translation initiation factor 3 subunit B OS=Meyerozyma guilliermondii (strain ATCC 6260 / CBS 566 / DSM 6381 / JCM 1539 / NBRC 10279 / NRRL Y-324) GN=PRT1 PE=3 SV=2	163437	234025	205640	229488	286202	270592	233673	538599	71249.8	92995	221241	224825
A5DR45	5	5	478.33	0.190027	1.25817	Putative uncharacterized protein OS=Meyerozyma guilliermondii (strain ATCC 6260 / CBS 566 / DSM 6381 / JCM 1539 / NBRC 10279 / NRRL Y-324) GN=PGUG_05746 PE=4 SV=1	383118	506432	539762	392142	434012	309876	547761	1.16553e+06	187016	158907	335501	257464
A5DR47	4	4	226.7	0.00313546	2.46071	Putative uncharacterized protein OS=Meyerozyma guilliermondii (strain ATCC 6260 / CBS 566 / DSM 6381 / JCM 1539 / NBRC 10279 / NRRL Y-324) GN=PGUG_05748 PE=4 SV=1	3.42607e+06	3.14626e+06	2.74814e+06	1.48858e+06	1.32961e+06	969536	4.8984e+06	7.24098e+06	952170	603213	1.02782e+06	805552
A5DR49	1	1	0.69	0.108684	1.97655	Putative uncharacterized protein OS=Meyerozyma guilliermondii (strain ATCC 6260 / CBS 566 / DSM 6381 / JCM 1539 / NBRC 10279 / NRRL Y-324) GN=PGUG_05750 PE=4 SV=2	1.31711e+06	1.44735e+06	4.92911e+06	4.96187e+06	4.9604e+06	5.28444e+06	1.88313e+06	3.33102e+06	1.70783e+06	2.01069e+06	3.83451e+06	4.39065e+06
A5DR50	5	5	393.66	0.497429	1.53721	Aminomethyltransferase OS=Meyerozyma guilliermondii (strain ATCC 6260 / CBS 566 / DSM 6381 / JCM 1539 / NBRC 10279 / NRRL Y-324) GN=PGUG_05751 PE=3 SV=2	751901	732118	2.29698e+06	553614	750091	1.15594e+06	1.07503e+06	1.68494e+06	795852	224340	579838	960430
A5DR52	2	2	147.92	0.0488197	3.74823	Putative uncharacterized protein OS=Meyerozyma guilliermondii (strain ATCC 6260 / CBS 566 / DSM 6381 / JCM 1539 / NBRC 10279 / NRRL Y-324) GN=PGUG_05753 PE=4 SV=2	120604	147656	92110.6	360641	790899	199212	172433	339824	31914.3	146142	611384	165518
A5DR53	2	2	74.14	0.0407026	2.25101	Putative uncharacterized protein OS=Meyerozyma guilliermondii (strain ATCC 6260 / CBS 566 / DSM 6381 / JCM 1539 / NBRC 10279 / NRRL Y-324) GN=PGUG_05754 PE=4 SV=1	58033.3	45415.4	40245.5	106484	150175	66798.2	82972.9	104522	13944.2	43150.4	116089	55500.2
A5DR54	5	5	568.38	0.00984456	1.77134	Putative uncharacterized protein OS=Meyerozyma guilliermondii (strain ATCC 6260 / CBS 566 / DSM 6381 / JCM 1539 / NBRC 10279 / NRRL Y-324) GN=PGUG_05755 PE=4 SV=1	1.34922e+06	1.81674e+06	1.26921e+06	842396	759862	901590	1.92905e+06	4.18114e+06	439753	341363	587391	749098
A5DR57	11	11	941.56	0.651952	1.23511	Putative uncharacterized protein OS=Meyerozyma guilliermondii (strain ATCC 6260 / CBS 566 / DSM 6381 / JCM 1539 / NBRC 10279 / NRRL Y-324) GN=PGUG_05758 PE=4 SV=1	1.08351e+06	1.19759e+06	476700	1.30317e+06	1.52898e+06	574021	1.54915e+06	2.7562e+06	165166	528082	1.18194e+06	476933
A5DR63	1	1	58.96	0.0631796	1.60119	Putative uncharacterized protein OS=Meyerozyma guilliermondii (strain ATCC 6260 / CBS 566 / DSM 6381 / JCM 1539 / NBRC 10279 / NRRL Y-324) GN=PGUG_05764 PE=3 SV=2	299830	454431	318722	276601	217859	175655	428680	1.04585e+06	110430	112087	168410	145945
A5DR69	1	1	39.6	0.30989	1.36842	Putative uncharacterized protein OS=Meyerozyma guilliermondii (strain ATCC 6260 / CBS 566 / DSM 6381 / JCM 1539 / NBRC 10279 / NRRL Y-324) GN=PGUG_05770 PE=4 SV=2	43317.1	12425.1	12306.4	32885.8	34186.7	26046.3	61932.4	28595.7	4263.89	13326.3	26427.1	21640.9
A5DR71	2	2	97.28	0.860878	1.41465	tRNA pseudouridine synthase OS=Meyerozyma guilliermondii (strain ATCC 6260 / CBS 566 / DSM 6381 / JCM 1539 / NBRC 10279 / NRRL Y-324) GN=PGUG_05772 PE=3 SV=2	22708.3	19654.2	182378	37221.3	41963.2	79681.9	32467.1	45233.2	63190	15083.1	32438.6	66204.8
A5DR72	3	3	88.06	0.480308	1.10679	Casein kinase I isoform delta OS=Meyerozyma guilliermondii (strain ATCC 6260 / CBS 566 / DSM 6381 / JCM 1539 / NBRC 10279 / NRRL Y-324) GN=PGUG_05773 PE=3 SV=2	10469	10806.4	16526.7	14432.1	12551.1	14855.7	14967.9	24870.6	5726.13	5848.3	9702.3	12343.1
A5DR82	6	6	670.53	0.399232	1.43251	Small COPII coat GTPase SAR1 OS=Meyerozyma guilliermondii (strain ATCC 6260 / CBS 566 / DSM 6381 / JCM 1539 / NBRC 10279 / NRRL Y-324) GN=SAR1 PE=3 SV=3	1.62363e+06	1.41746e+06	3.50379e+06	1.94591e+06	1.31519e+06	1.30772e+06	2.32138e+06	3.26222e+06	1.21399e+06	788537	1.01668e+06	1.08654e+06
A5DR83	3	3	171.9	0.237895	1.40342	Putative uncharacterized protein OS=Meyerozyma guilliermondii (strain ATCC 6260 / CBS 566 / DSM 6381 / JCM 1539 / NBRC 10279 / NRRL Y-324) GN=PGUG_05784 PE=4 SV=2	21661.2	20205.9	26124.6	23861.6	8871.29	15714.2	30970.1	46503.1	9051.58	9669.41	6857.71	13056.4
A5DR84	8	8	807.2	0.16719	1.36646	Ribosomal protein OS=Meyerozyma guilliermondii (strain ATCC 6260 / CBS 566 / DSM 6381 / JCM 1539 / NBRC 10279 / NRRL Y-324) GN=PGUG_05785 PE=3 SV=1	2.24172e+06	1.63085e+06	2.48559e+06	3.29318e+06	3.21555e+06	2.17947e+06	3.20509e+06	3.75334e+06	861202	1.33449e+06	2.4857e+06	1.81084e+06
A5DR86	4	4	155.56	0.955371	1.00599	Putative uncharacterized protein OS=Meyerozyma guilliermondii (strain ATCC 6260 / CBS 566 / DSM 6381 / JCM 1539 / NBRC 10279 / NRRL Y-324) GN=PGUG_05787 PE=4 SV=2	38306.3	57084.1	67883	74305.7	38815.9	49179	54768.2	131377	23519.9	30110.8	30005.6	40861
A5DR89	6	6	386.61	0.331635	1.59473	Methionine aminopeptidase 2 OS=Meyerozyma guilliermondii (strain ATCC 6260 / CBS 566 / DSM 6381 / JCM 1539 / NBRC 10279 / NRRL Y-324) GN=MAP2 PE=3 SV=2	393027	261056	791972	296846	275897	334026	561929	600810	274401	120290	213275	277530
A5DR92	1	1	69.03	0.101948	33.4478	Alternative oxidase OS=Meyerozyma guilliermondii (strain ATCC 6260 / CBS 566 / DSM 6381 / JCM 1539 / NBRC 10279 / NRRL Y-324) GN=PGUG_05793 PE=3 SV=2	3387.81	1242.34	0	28456.7	52737.1	73674.5	4843.7	2859.19	0	11531.5	40767	61213.4
A5DR94	3	3	313.59	0.0767186	2.43423	Putative uncharacterized protein OS=Meyerozyma guilliermondii (strain ATCC 6260 / CBS 566 / DSM 6381 / JCM 1539 / NBRC 10279 / NRRL Y-324) GN=PGUG_05795 PE=4 SV=2	263770	389093	219890	979523	789652	355309	377124	895480	76187	396930	610420	295213
A5DR98	1	1	119.54	0.389111	1.59813	Putative uncharacterized protein OS=Meyerozyma guilliermondii (strain ATCC 6260 / CBS 566 / DSM 6381 / JCM 1539 / NBRC 10279 / NRRL Y-324) GN=PGUG_05799 PE=4 SV=2	206950	179722	74939	148857	118920	21067.4	295886	413622	25964.7	60320.9	91928.1	17504.1
A5DR99	1	1	18.86	0.05454	8.28023	Putative uncharacterized protein OS=Meyerozyma guilliermondii (strain ATCC 6260 / CBS 566 / DSM 6381 / JCM 1539 / NBRC 10279 / NRRL Y-324) GN=PGUG_05800 PE=4 SV=1	29353.5	192051	129768	14843.1	23406.7	4161.12	41968.1	441997	44961.7	6014.83	18093.9	3457.32
A5DRA3	1	1	85.12	0.289286	1.47076	Putative uncharacterized protein OS=Meyerozyma guilliermondii (strain ATCC 6260 / CBS 566 / DSM 6381 / JCM 1539 / NBRC 10279 / NRRL Y-324) GN=PGUG_05804 PE=4 SV=2	60394.1	63889.8	48486.8	48712.5	88989.9	116402	86348.2	147040	16799.6	19739.7	68791.3	96714.1
A5DRA4	4	3	228.3	0.0953687	1.40044	Putative uncharacterized protein OS=Meyerozyma guilliermondii (strain ATCC 6260 / CBS 566 / DSM 6381 / JCM 1539 / NBRC 10279 / NRRL Y-324) GN=PGUG_05805 PE=4 SV=2	83502.7	102454	121654	125254	128994	176542	119388	235793	42150.5	50756.3	99715.4	146683
A5DRB3	8	8	688.95	0.570088	1.15089	Putative uncharacterized protein OS=Meyerozyma guilliermondii (strain ATCC 6260 / CBS 566 / DSM 6381 / JCM 1539 / NBRC 10279 / NRRL Y-324) GN=PGUG_05814 PE=4 SV=2	647532	627459	541819	932681	645078	513182	925806	1.44407e+06	187728	377949	498660	426384
A5DRB4	1	1	40.35	0.0525253	22.7412	Putative uncharacterized protein OS=Meyerozyma guilliermondii (strain ATCC 6260 / CBS 566 / DSM 6381 / JCM 1539 / NBRC 10279 / NRRL Y-324) GN=PGUG_05815 PE=4 SV=2	0	1411.76	0	15477.7	10202.4	6424.93	0	3249.1	0	6271.99	7886.71	5338.24
A5DRB5	2	2	5.96	0.526442	1.19404	Putative uncharacterized protein OS=Meyerozyma guilliermondii (strain ATCC 6260 / CBS 566 / DSM 6381 / JCM 1539 / NBRC 10279 / NRRL Y-324) GN=PGUG_05816 PE=4 SV=2	163976	432776	720819	431433	442985	698813	234444	996016	249748	174829	342437	580618
A5DRB8	2	1	129.86	0.169754	10.8661	Putative uncharacterized protein OS=Meyerozyma guilliermondii (strain ATCC 6260 / CBS 566 / DSM 6381 / JCM 1539 / NBRC 10279 / NRRL Y-324) GN=PGUG_05819 PE=4 SV=2	9501.65	27080.7	23963.2	3851.38	0	1720.58	13584.9	62325.1	8302.73	1560.69	0	1429.56
A5DRB9	1	1	45.99	0.386436	1.55382	Putative uncharacterized protein OS=Meyerozyma guilliermondii (strain ATCC 6260 / CBS 566 / DSM 6381 / JCM 1539 / NBRC 10279 / NRRL Y-324) GN=PGUG_05820 PE=4 SV=2	44160.6	37264.2	14372.3	43079.2	18007.9	565.562	63138.5	85762	4979.68	17456.9	13920.5	469.904
A5DRC6	4	4	214.88	0.0797781	2.53055	Putative uncharacterized protein OS=Meyerozyma guilliermondii (strain ATCC 6260 / CBS 566 / DSM 6381 / JCM 1539 / NBRC 10279 / NRRL Y-324) GN=PGUG_05827 PE=4 SV=2	279304	477923	920575	216957	241053	205008	399333	1.09992e+06	318959	87917	186339	170333
A5DRC7	5	5	301.1	0.244752	1.33776	Putative uncharacterized protein OS=Meyerozyma guilliermondii (strain ATCC 6260 / CBS 566 / DSM 6381 / JCM 1539 / NBRC 10279 / NRRL Y-324) GN=PGUG_05828 PE=4 SV=2	62154.2	28019	40697.4	59963.5	66153.6	48956.6	88864.7	64484.5	14100.7	24298.9	51138.2	40676.2
A5DRD0	1	1	29.75	0.732389	1.12974	Putative uncharacterized protein OS=Meyerozyma guilliermondii (strain ATCC 6260 / CBS 566 / DSM 6381 / JCM 1539 / NBRC 10279 / NRRL Y-324) GN=PGUG_05831 PE=4 SV=2	27926	21783.5	10961.7	34552	17211.2	16779.5	39927	50133.8	3797.98	14001.4	13304.7	13941.5
A5DRD4	8	7	701.76	0.115136	1.75569	Putative uncharacterized protein OS=Meyerozyma guilliermondii (strain ATCC 6260 / CBS 566 / DSM 6381 / JCM 1539 / NBRC 10279 / NRRL Y-324) GN=PGUG_05835 PE=4 SV=2	172273	162455	308740	106640	91134.8	168729	246307	373883	106971	43213.7	70449.3	140191
A5DRD5	1	1	49.27	0.0114355	4.2276	Putative uncharacterized protein OS=Meyerozyma guilliermondii (strain ATCC 6260 / CBS 566 / DSM 6381 / JCM 1539 / NBRC 10279 / NRRL Y-324) GN=PGUG_05836 PE=4 SV=2	164422	137840	110790	305794	649022	791402	235082	317232	38386.2	123916	501709	657546
A5DRF1	2	2	138.13	0.4761	1.6635	Putative uncharacterized protein OS=Meyerozyma guilliermondii (strain ATCC 6260 / CBS 566 / DSM 6381 / JCM 1539 / NBRC 10279 / NRRL Y-324) GN=PGUG_05852 PE=4 SV=2	27733	44212.2	116165	34803.4	25890.7	52386.9	39651.1	101753	40248.6	14103.3	20014.1	43526.3
A5DRF4	6	6	456.45	0.00907163	7.06718	Cytochrome P450 52A13 OS=Meyerozyma guilliermondii (strain ATCC 6260 / CBS 566 / DSM 6381 / JCM 1539 / NBRC 10279 / NRRL Y-324) GN=PGUG_05855 PE=3 SV=1	189203	170266	447855	21041.2	45566.1	47628.4	270511	391860	155172	8526.47	35223.6	39572.7
A5DRF5	7	7	462.72	0.266884	1.4017	Putative uncharacterized protein OS=Meyerozyma guilliermondii (strain ATCC 6260 / CBS 566 / DSM 6381 / JCM 1539 / NBRC 10279 / NRRL Y-324) GN=PGUG_05856 PE=4 SV=2	69910.3	81852.8	135128	110183	185403	106550	99953.9	188381	46818.9	44649.1	143321	88528.8
A5DRG3	1	1	58.01	0.559255	3.0641	Putative uncharacterized protein OS=Meyerozyma guilliermondii (strain ATCC 6260 / CBS 566 / DSM 6381 / JCM 1539 / NBRC 10279 / NRRL Y-324) GN=PGUG_05864 PE=4 SV=1	1767.25	6587.28	6748.36	4366.16	39185.8	2724.89	2526.72	15160.3	2338.16	1769.29	30291.5	2264.01
A5DRG4	1	1	8.47	0.200933	2.25411	Putative uncharacterized protein OS=Meyerozyma guilliermondii (strain ATCC 6260 / CBS 566 / DSM 6381 / JCM 1539 / NBRC 10279 / NRRL Y-324) GN=PGUG_05865 PE=4 SV=2	12670.9	22223.9	158761	144802	225388	66331.8	18116.1	51147.3	55007.1	58677.9	174230	55112.6
A5DRG5	2	2	56.03	0.804763	1.50399	Galactose-1-phosphate uridylyltransferase OS=Meyerozyma guilliermondii (strain ATCC 6260 / CBS 566 / DSM 6381 / JCM 1539 / NBRC 10279 / NRRL Y-324) GN=PGUG_05866 PE=3 SV=2	11748.1	6793.01	48863.4	8262.43	10568.2	25986.5	16796.8	15633.8	16930.1	3348.17	8169.5	21591.2
A5DRH2	1	1	58.99	0.516627	1.18176	Putative uncharacterized protein OS=Meyerozyma guilliermondii (strain ATCC 6260 / CBS 566 / DSM 6381 / JCM 1539 / NBRC 10279 / NRRL Y-324) GN=PGUG_05873 PE=3 SV=2	86092.5	94176	23328.5	70925.1	94641.5	75037.3	123090	216742	8082.81	28740.8	73160.1	62345.7
A5DRH7	1	1	55.66	0.114939	1.62959	Protein-lysine N-methyltransferase EFM5 OS=Meyerozyma guilliermondii (strain ATCC 6260 / CBS 566 / DSM 6381 / JCM 1539 / NBRC 10279 / NRRL Y-324) GN=EFM5 PE=3 SV=2	206645	240376	166616	193160	92448.8	90949.6	295449	553214	57728.7	78273.8	71465	75566.6
A5DRH8	2	2	110.15	0.91956	1.05289	Putative uncharacterized protein OS=Meyerozyma guilliermondii (strain ATCC 6260 / CBS 566 / DSM 6381 / JCM 1539 / NBRC 10279 / NRRL Y-324) GN=PGUG_05879 PE=4 SV=2	32646.1	41750.5	16848.9	16785.9	37173.3	32702.7	46675.6	96087.1	5837.77	6802.13	28735.8	27171.5
A5DRI1	2	2	122.68	0.129577	4.52596	Putative uncharacterized protein OS=Meyerozyma guilliermondii (strain ATCC 6260 / CBS 566 / DSM 6381 / JCM 1539 / NBRC 10279 / NRRL Y-324) GN=PGUG_05882 PE=4 SV=2	4654.22	11571.4	31414.2	980.019	3414.17	6131.72	6654.35	26631	10884.3	397.131	2639.23	5094.62
A5DRI2	3	3	282.62	0.0845168	1.67568	Putative uncharacterized protein OS=Meyerozyma guilliermondii (strain ATCC 6260 / CBS 566 / DSM 6381 / JCM 1539 / NBRC 10279 / NRRL Y-324) GN=PGUG_05883 PE=4 SV=2	691496	746554	489091	850643	1.47997e+06	898656	988663	1.71816e+06	169459	344704	1.14405e+06	746660
A5DRI4	2	1	56.8	0.519934	1.91109	Putative uncharacterized protein OS=Meyerozyma guilliermondii (strain ATCC 6260 / CBS 566 / DSM 6381 / JCM 1539 / NBRC 10279 / NRRL Y-324) GN=PGUG_05885 PE=4 SV=2	37361.5	24462.4	156.431	0	3276.52	29155.3	53417.4	56299.2	54.1999	0	2532.82	24224.1
A5DRI5	9	9	538.22	0.231967	1.31779	Putative uncharacterized protein OS=Meyerozyma guilliermondii (strain ATCC 6260 / CBS 566 / DSM 6381 / JCM 1539 / NBRC 10279 / NRRL Y-324) GN=PGUG_05886 PE=4 SV=1	57258.5	58565.9	97739.4	73457.7	103125	104850	81865	134787	33864.5	29767.1	79718.1	87116.1
A5DRI6	2	2	121.69	0.0140357	2.3171	Putative uncharacterized protein OS=Meyerozyma guilliermondii (strain ATCC 6260 / CBS 566 / DSM 6381 / JCM 1539 / NBRC 10279 / NRRL Y-324) GN=PGUG_05887 PE=4 SV=2	14586.2	25507.8	17093.3	54633.8	41466.1	36409	20854.6	58705.1	5922.44	22139.1	32054.3	30250.9
A5DRI8	1	1	86.92	0.817662	1.00338	Putative uncharacterized protein OS=Meyerozyma guilliermondii (strain ATCC 6260 / CBS 566 / DSM 6381 / JCM 1539 / NBRC 10279 / NRRL Y-324) GN=PGUG_05889 PE=4 SV=1	553648	2.16384e+06	1.55242e+06	1.33665e+06	1.89858e+06	1.02029e+06	791576	4.97998e+06	537878	541647	1.46765e+06	847719
A5DRJ6	1	1	51.63	0.435723	1.60604	Putative uncharacterized protein OS=Meyerozyma guilliermondii (strain ATCC 6260 / CBS 566 / DSM 6381 / JCM 1539 / NBRC 10279 / NRRL Y-324) GN=PGUG_05897 PE=4 SV=2	129178	74418.8	274369	148045	54837.2	94723.5	184692	171272	95062.6	59992.1	42390.4	78702.2
A5DRJ7	2	2	77.56	0.914053	1.31771	Putative uncharacterized protein OS=Meyerozyma guilliermondii (strain ATCC 6260 / CBS 566 / DSM 6381 / JCM 1539 / NBRC 10279 / NRRL Y-324) GN=PGUG_05898 PE=4 SV=2	17344.4	18460.9	1543.77	4845.62	12380	11118.2	24798	42486.9	534.882	1963.58	9570	9237.71
A5DRK4	4	4	269.04	0.01059	1.71952	Putative uncharacterized protein OS=Meyerozyma guilliermondii (strain ATCC 6260 / CBS 566 / DSM 6381 / JCM 1539 / NBRC 10279 / NRRL Y-324) GN=PGUG_05905 PE=3 SV=2	644673	657195	566938	961626	1.31285e+06	938964	921718	1.51251e+06	196431	389678	1.01487e+06	780150
B2NK61	2	2	86.86	0.0367034	1.89848	Tubulin gamma chain OS=Meyerozyma guilliermondii GN=TUB4 PE=3 SV=1	57392.9	55582.7	99771.7	41051	34896.5	36114.1	82057.2	127921	34568.7	16635	26975.8	30005.9
C0KZ87	4	4	116.21	0.0516909	3.37635	Exo-1,3-beta glucanase OS=Meyerozyma guilliermondii GN=EXG1 PE=3 SV=1	73856.5	95435.6	259668	41604.4	46858.9	38585.2	105596	219641	89969.2	16859.3	36223	32059
C5HU34	3	3	77.16	0.0110227	4.5998	Obp1 OS=Meyerozyma guilliermondii GN=OBP1 PE=3 SV=1	53640.1	87049.3	72276.8	427728	384227	167647	76691.7	200340	25042.3	173328	297016	139292
F4YXH9	2	2	81.47	0.373113	24.9989	Beta-1,3-glucan synthase catalytic subunit 1 OS=Meyerozyma guilliermondii GN=FKS1 PE=4 SV=1	0	4339.3	11205.8	0	0	621.832	0	9986.72	3882.57	0	0	516.657
I3Y116	20	15	1148.29	0.0162768	2.45165	Translation elongation factor 1-alpha (Fragment) OS=Meyerozyma guilliermondii PE=4 SV=1	3.56201e+06	4.54294e+06	2.81842e+06	8.839e+06	1.15931e+07	6.34819e+06	5.09277e+06	1.04554e+07	976521	3.58181e+06	8.96171e+06	5.27448e+06
J7GM22	11	11	825.09	0.39044	1.22315	Putative tryptophan synthase OS=Meyerozyma guilliermondii (strain ATCC 6260 / CBS 566 / DSM 6381 / JCM 1539 / NBRC 10279 / NRRL Y-324) GN=TRP5 PE=3 SV=1	202479	298745	366922	252706	213757	243299	289494	687548	127130	102404	165240	202148
O94735	9	9	526.84	0.631236	1.14415	NADPH-dependent D-xylose reductase OS=Meyerozyma guilliermondii (strain ATCC 6260 / CBS 566 / DSM 6381 / JCM 1539 / NBRC 10279 / NRRL Y-324) GN=XYL1 PE=1 SV=2	3.91819e+06	2.8246e+06	1.30878e+06	3.00901e+06	4.08651e+06	2.11667e+06	5.60201e+06	6.50071e+06	453463	1.21934e+06	3.15897e+06	1.75866e+06
P50139	3	3	98.79	0.110328	1.63358	GTP cyclohydrolase-2 OS=Meyerozyma guilliermondii (strain ATCC 6260 / CBS 566 / DSM 6381 / JCM 1539 / NBRC 10279 / NRRL Y-324) GN=RIB1 PE=3 SV=2	40778.6	36605.3	25610.1	30580.1	15971.1	16497	58303	84245.6	8873.34	12391.9	12346	13706.7
S5TDX8	6	6	408.71	0.055483	1.94823	Cytochrome c oxidase subunit 2 OS=Meyerozyma guilliermondii GN=cox2 PE=3 SV=1	613946	1.1454e+06	913391	1.74988e+06	2.22566e+06	1.23156e+06	877786	2.63609e+06	316470	709099	1.72049e+06	1.02326e+06
S5TF34	2	2	0.32	0.0925347	7.83846	NADH-ubiquinone oxidoreductase chain 5 OS=Meyerozyma guilliermondii GN=nad5 PE=3 SV=1	303570	475658	2.74452e+06	199674	57782.2	192090	434028	1.09471e+06	950915	80913.6	44667	159600
S5U3U7	2	2	3.66	0.44481	3.61313	ATP synthase subunit 9, mitochondrial OS=Meyerozyma guilliermondii GN=atp9 PE=3 SV=1	17835.1	35452.7	102801	38134.9	483885	41949.5	25499.6	81593	35618.2	15453.3	374054	34854.3

### Sheet: Y6N-6N2 (pME6863)
				COMPLETE LIST OF PROTEINS IDENTIFIED IN THE COMPARISON BETWEEN M. guilliermondii 6N IN PURE AND DUAL CULTURES WITH A. tumefaciens 6N2 (pME6863)
							Normalized abundance						Raw abundance
							Y6N			Y6N-6N2 (pME6863)			Y6N			Y6N-6N2 (pME6863)
Accession	Peptide count	Unique peptides	Confidence score	Anova (p)	Max fold change	UniProt description	Extract 1	Extract 2	Extract 3	Extract 1	Extract 2	Extract 3	Extract 1	Extract 2	Extract 3	Extract 1	Extract 2	Extract 3
A0A068GV73	2	2	159.07	0.0432894	3.32725	Putative ribosomal protein RPL18 (Fragment) OS=Meyerozyma caribbica GN=RPL18 PE=4 SV=1	209605	185080	48654.2	466153	555060	453887	299682	425953	16857.6	179690	555060	410517
A5D9R3	1	1	36.12	0.377659	1.57796	Putative uncharacterized protein OS=Meyerozyma guilliermondii (strain ATCC 6260 / CBS 566 / DSM 6381 / JCM 1539 / NBRC 10279 / NRRL Y-324) GN=PGUG_00014 PE=4 SV=2	5476.23	10724.2	429.572	8993.22	12587.4	4660.88	7829.61	24681.3	148.837	3466.67	12587.4	4215.52
A5D9R9	1	1	16.81	0.250306	2.26862	2-dehydropantoate 2-reductase OS=Meyerozyma guilliermondii (strain ATCC 6260 / CBS 566 / DSM 6381 / JCM 1539 / NBRC 10279 / NRRL Y-324) GN=PGUG_00020 PE=3 SV=2	22565.9	11317.1	14584	40200.6	12378.1	57374.4	32263.6	26045.7	5053.02	15496.4	12378.1	51892.2
A5D9S6	2	2	35.7	0.845485	1.23647	Putative uncharacterized protein OS=Meyerozyma guilliermondii (strain ATCC 6260 / CBS 566 / DSM 6381 / JCM 1539 / NBRC 10279 / NRRL Y-324) GN=PGUG_00031 PE=4 SV=2	6388.44	4103.33	7227.98	2782.46	10725.8	8401.71	9133.84	9443.64	2504.33	1072.57	10725.8	7598.91
A5D9S7	2	2	93.44	0.781629	1.1515	Putative uncharacterized protein OS=Meyerozyma guilliermondii (strain ATCC 6260 / CBS 566 / DSM 6381 / JCM 1539 / NBRC 10279 / NRRL Y-324) GN=PGUG_00032 PE=4 SV=2	90322.5	53892.4	115656	114067	51342.7	133832	129138	124031	40072.1	43970	51342.7	121044
A5D9S8	11	11	835.32	0.191958	1.34891	MICOS complex subunit MIC60 OS=Meyerozyma guilliermondii (strain ATCC 6260 / CBS 566 / DSM 6381 / JCM 1539 / NBRC 10279 / NRRL Y-324) GN=MIC60 PE=3 SV=2	312321	434469	550135	344644	336614	280206	446540	999911	190610	132852	336614	253432
A5D9S9	2	2	129.37	0.365793	1.28626	Putative uncharacterized protein OS=Meyerozyma guilliermondii (strain ATCC 6260 / CBS 566 / DSM 6381 / JCM 1539 / NBRC 10279 / NRRL Y-324) GN=PGUG_00034 PE=3 SV=2	117980	119859	197708	105123	152980	80512.1	168681	275851	68501.3	40522.2	152980	72819.1
A5D9T0	9	9	489.1	0.868039	1.40963	Putative uncharacterized protein OS=Meyerozyma guilliermondii (strain ATCC 6260 / CBS 566 / DSM 6381 / JCM 1539 / NBRC 10279 / NRRL Y-324) GN=PGUG_00035 PE=4 SV=1	138365	143168	1.07408e+06	414095	299798	247789	197826	329495	372146	159623	299798	224112
A5D9T5	1	1	31.31	0.505986	1.09612	U3 small nucleolar RNA-associated protein 11 OS=Meyerozyma guilliermondii (strain ATCC 6260 / CBS 566 / DSM 6381 / JCM 1539 / NBRC 10279 / NRRL Y-324) GN=PGUG_00040 PE=3 SV=2	31859.1	22935.1	108.93	19078.9	17580.3	13429.5	45550.3	52784.2	37.7419	7354.44	17580.3	12146.3
A5D9U3	4	4	201.17	0.0988078	1.52159	Putative uncharacterized protein OS=Meyerozyma guilliermondii (strain ATCC 6260 / CBS 566 / DSM 6381 / JCM 1539 / NBRC 10279 / NRRL Y-324) GN=PGUG_00048 PE=4 SV=2	89820.6	112408	54472.8	125317	137161	128116	128421	258702	18873.6	48306.7	137161	115875
A5D9U6	1	1	57.78	0.409159	1.36789	Putative uncharacterized protein OS=Meyerozyma guilliermondii (strain ATCC 6260 / CBS 566 / DSM 6381 / JCM 1539 / NBRC 10279 / NRRL Y-324) GN=PGUG_00051 PE=4 SV=1	343853	153145	448366	399774	285467	607917	491622	352457	155349	154103	285467	549830
A5D9V0	1	1	120.94	0.745507	1.12576	Putative uncharacterized protein OS=Meyerozyma guilliermondii (strain ATCC 6260 / CBS 566 / DSM 6381 / JCM 1539 / NBRC 10279 / NRRL Y-324) GN=PGUG_00055 PE=3 SV=1	18159.9	9214.88	38789.8	28867	34094.1	11524.5	25964	21207.7	13439.8	11127.5	34094.1	10423.3
A5D9V8	3	3	283.36	0.712334	1.59789	Putative uncharacterized protein OS=Meyerozyma guilliermondii (strain ATCC 6260 / CBS 566 / DSM 6381 / JCM 1539 / NBRC 10279 / NRRL Y-324) GN=PGUG_00063 PE=4 SV=2	118741	105155	504147	172655	130277	152694	169769	242011	174676	66554.4	130277	138104
A5D9W4	3	3	210.64	0.235307	1.51603	Putative uncharacterized protein OS=Meyerozyma guilliermondii (strain ATCC 6260 / CBS 566 / DSM 6381 / JCM 1539 / NBRC 10279 / NRRL Y-324) GN=PGUG_00069 PE=4 SV=1	25407.3	51878.3	26904.5	55675.7	33982.9	68297	36326	119396	9321.81	21461.6	33982.9	61771.1
A5D9W7	4	4	151.13	0.00241624	1.93017	Metacaspase-1 OS=Meyerozyma guilliermondii (strain ATCC 6260 / CBS 566 / DSM 6381 / JCM 1539 / NBRC 10279 / NRRL Y-324) GN=MCA1 PE=3 SV=2	2.2508e+06	2.12982e+06	2.45933e+06	1.16641e+06	1.00931e+06	1.36798e+06	3.21808e+06	4.9017e+06	852101	449622	1.00931e+06	1.23726e+06
A5D9W8	1	1	55.07	0.154592	1.36959	Putative uncharacterized protein OS=Meyerozyma guilliermondii (strain ATCC 6260 / CBS 566 / DSM 6381 / JCM 1539 / NBRC 10279 / NRRL Y-324) GN=PGUG_00073 PE=4 SV=2	48218.7	28199.4	42208.3	26673.5	29399.2	30542.2	68940.5	64899.7	14624.2	10282	29399.2	27623.9
A5D9W9	2	2	8.82	0.70991	1.4896	Solute carrier family 25 member 38 homolog OS=Meyerozyma guilliermondii (strain ATCC 6260 / CBS 566 / DSM 6381 / JCM 1539 / NBRC 10279 / NRRL Y-324) GN=PGUG_00074 PE=3 SV=2	56962.3	73889.3	27475.8	22246.2	81795	131803	81441.6	170053	9519.76	8575.36	81795	119209
A5D9X6	7	7	792.41	0.0311365	1.62958	Putative uncharacterized protein OS=Meyerozyma guilliermondii (strain ATCC 6260 / CBS 566 / DSM 6381 / JCM 1539 / NBRC 10279 / NRRL Y-324) GN=PGUG_00081 PE=3 SV=1	837288	679301	733051	1.5469e+06	1.12726e+06	991797	1.19711e+06	1.56338e+06	253986	596293	1.12726e+06	897030
A5D9Y5	3	3	129.84	0.010579	1.77047	Putative uncharacterized protein OS=Meyerozyma guilliermondii (strain ATCC 6260 / CBS 566 / DSM 6381 / JCM 1539 / NBRC 10279 / NRRL Y-324) GN=PGUG_00090 PE=4 SV=2	33203.5	36873.4	29567.3	19475.5	14999.1	21806.6	47472.5	84862.6	10244.4	7507.31	14999.1	19723
A5D9Y6	1	1	14.76	0.438349	1.45106	Putative uncharacterized protein OS=Meyerozyma guilliermondii (strain ATCC 6260 / CBS 566 / DSM 6381 / JCM 1539 / NBRC 10279 / NRRL Y-324) GN=PGUG_00091 PE=4 SV=2	6432.43	8100.46	14193.4	19245.1	15628.8	6809.64	9196.73	18642.9	4917.71	7418.52	15628.8	6158.97
A5D9Y8	1	1	81.95	0.567951	1.11211	Putative uncharacterized protein OS=Meyerozyma guilliermondii (strain ATCC 6260 / CBS 566 / DSM 6381 / JCM 1539 / NBRC 10279 / NRRL Y-324) GN=PGUG_00093 PE=4 SV=1	266386	168480	135622	220722	240197	173524	380865	387751	46990	85083	240197	156944
A5D9Z3	4	4	233.99	0.728379	1.18118	Putative uncharacterized protein OS=Meyerozyma guilliermondii (strain ATCC 6260 / CBS 566 / DSM 6381 / JCM 1539 / NBRC 10279 / NRRL Y-324) GN=PGUG_00098 PE=4 SV=2	38768.1	92266.4	64147.1	51828	124305	54411.1	55428.6	212347	22225.5	19978.4	124305	49212.1
A5D9Z5	1	1	31.52	0.0292031	2.7931	Putative uncharacterized protein OS=Meyerozyma guilliermondii (strain ATCC 6260 / CBS 566 / DSM 6381 / JCM 1539 / NBRC 10279 / NRRL Y-324) GN=PGUG_00100 PE=4 SV=1	27957.1	19006.9	13122	36001	55212.9	76612.5	39971.6	43743.6	4546.46	13877.5	55212.9	69292.1
A5D9Z7	18	18	1629.94	0.611427	1.28862	Aconitate hydratase, mitochondrial OS=Meyerozyma guilliermondii (strain ATCC 6260 / CBS 566 / DSM 6381 / JCM 1539 / NBRC 10279 / NRRL Y-324) GN=PGUG_00102 PE=3 SV=1	4.0017e+06	3.36131e+06	8.78924e+06	5.12843e+06	3.31264e+06	4.09344e+06	5.72141e+06	7.73591e+06	3.04528e+06	1.97688e+06	3.31264e+06	3.70231e+06
A5DA00	7	6	374.16	0.0136928	2.09274	Protein transport protein SEC23 OS=Meyerozyma guilliermondii (strain ATCC 6260 / CBS 566 / DSM 6381 / JCM 1539 / NBRC 10279 / NRRL Y-324) GN=SEC23 PE=3 SV=3	80361.1	130504	104488	265239	212579	182133	114896	300350	36202.6	102243	212579	164730
A5DA06	4	4	218.44	0.0803597	2.07755	Amine oxidase OS=Meyerozyma guilliermondii (strain ATCC 6260 / CBS 566 / DSM 6381 / JCM 1539 / NBRC 10279 / NRRL Y-324) GN=PGUG_00111 PE=3 SV=2	49740.9	69497	151777	239050	160021	163977	71116.8	159944	52587.4	92148	160021	148309
A5DA18	1	1	111.55	0.500981	1.32911	Putative uncharacterized protein OS=Meyerozyma guilliermondii (strain ATCC 6260 / CBS 566 / DSM 6381 / JCM 1539 / NBRC 10279 / NRRL Y-324) GN=PGUG_00123 PE=3 SV=2	9303.81	27922.1	294.337	4095.95	18633.2	27139.3	13302.1	64261.6	101.981	1578.89	18633.2	24546.1
A5DA20	6	6	405.83	0.372742	1.15953	Putative uncharacterized protein OS=Meyerozyma guilliermondii (strain ATCC 6260 / CBS 566 / DSM 6381 / JCM 1539 / NBRC 10279 / NRRL Y-324) GN=PGUG_00125 PE=4 SV=2	200129	211679	298009	222465	186999	202696	286133	487171	103254	85754.8	186999	183328
A5DA21	2	2	234.34	0.403308	1.3953	Putative uncharacterized protein OS=Meyerozyma guilliermondii (strain ATCC 6260 / CBS 566 / DSM 6381 / JCM 1539 / NBRC 10279 / NRRL Y-324) GN=PGUG_00126 PE=4 SV=1	237869	298545	54676	378137	239887	206725	340092	687089	18944	145763	239887	186972
A5DA28	1	0	20.69			Putative uncharacterized protein OS=Meyerozyma guilliermondii (strain ATCC 6260 / CBS 566 / DSM 6381 / JCM 1539 / NBRC 10279 / NRRL Y-324) GN=PGUG_00133 PE=4 SV=2							0	0	0	0	0	0
A5DA33	1	1	43.41	0.808783	1.09486	Putative uncharacterized protein OS=Meyerozyma guilliermondii (strain ATCC 6260 / CBS 566 / DSM 6381 / JCM 1539 / NBRC 10279 / NRRL Y-324) GN=PGUG_00138 PE=4 SV=2	4199.63	8580.96	6241.9	4757.43	6860.36	5756.54	6004.4	19748.7	2162.68	1833.87	6860.36	5206.5
A5DA37	4	4	197.3	0.0904429	2.01015	Putative uncharacterized protein OS=Meyerozyma guilliermondii (strain ATCC 6260 / CBS 566 / DSM 6381 / JCM 1539 / NBRC 10279 / NRRL Y-324) GN=PGUG_00142 PE=4 SV=2	55131.6	125224	63697.5	207813	177833	104938	78824.2	288198	22069.8	80106.9	177833	94911.3
A5DA39	14	14	1090.94	0.213823	1.88792	Putative uncharacterized protein OS=Meyerozyma guilliermondii (strain ATCC 6260 / CBS 566 / DSM 6381 / JCM 1539 / NBRC 10279 / NRRL Y-324) GN=PGUG_00144 PE=3 SV=2	1.31058e+06	1.11616e+06	3.30844e+06	813139	1.14984e+06	1.07484e+06	1.8738e+06	2.5688e+06	1.1463e+06	313445	1.14984e+06	972140
A5DA43	1	1	37.32	0.677661	1.05414	Putative uncharacterized protein OS=Meyerozyma guilliermondii (strain ATCC 6260 / CBS 566 / DSM 6381 / JCM 1539 / NBRC 10279 / NRRL Y-324) GN=PGUG_00148 PE=4 SV=2	50808	91152.3	54389.7	67563.1	75821	63596.2	72642.6	209783	18844.8	26043.9	75821	57519.5
A5DA45	3	3	244.55	0.568933	1.07165	Acetyltransferase component of pyruvate dehydrogenase complex OS=Meyerozyma guilliermondii (strain ATCC 6260 / CBS 566 / DSM 6381 / JCM 1539 / NBRC 10279 / NRRL Y-324) GN=PGUG_00150 PE=3 SV=2	319703	478513	442373	412046	482370	435057	457094	1.10128e+06	153272	158834	482370	393487
A5DA46	1	1	94.54	0.0924936	1.93523	Ribonuclease OS=Meyerozyma guilliermondii (strain ATCC 6260 / CBS 566 / DSM 6381 / JCM 1539 / NBRC 10279 / NRRL Y-324) GN=PGUG_00151 PE=3 SV=2	51297.7	21656.6	26197	16485.1	15536.5	19213.4	73342.6	49841.8	9076.67	6354.6	15536.5	17377.6
A5DA49	1	1	10.77	0.138759	1.81429	Putative uncharacterized protein OS=Meyerozyma guilliermondii (strain ATCC 6260 / CBS 566 / DSM 6381 / JCM 1539 / NBRC 10279 / NRRL Y-324) GN=PGUG_00154 PE=4 SV=1	18635.9	6133.84	6473.58	21742.8	13950.1	20991.5	26644.5	14116.8	2242.95	8381.33	13950.1	18985.7
A5DA51	2	2	54.72	0.0899523	1.94199	Putative uncharacterized protein OS=Meyerozyma guilliermondii (strain ATCC 6260 / CBS 566 / DSM 6381 / JCM 1539 / NBRC 10279 / NRRL Y-324) GN=PGUG_00156 PE=4 SV=2	17073.6	22519.4	15506.5	4663.48	12069.5	11639.8	24410.9	51827.5	5372.66	1797.66	12069.5	10527.6
A5DA53	1	1	32	0.39888	1.67928	Putative uncharacterized protein OS=Meyerozyma guilliermondii (strain ATCC 6260 / CBS 566 / DSM 6381 / JCM 1539 / NBRC 10279 / NRRL Y-324) GN=PGUG_00158 PE=4 SV=2	18267.4	29543.2	67381.9	28418.6	14031.4	26146.2	26117.7	67992.4	23346.3	10954.7	14031.4	23647.9
A5DA58	1	1	41.06	0.07254	3.08704	Purine nucleoside permease OS=Meyerozyma guilliermondii (strain ATCC 6260 / CBS 566 / DSM 6381 / JCM 1539 / NBRC 10279 / NRRL Y-324) GN=PGUG_00163 PE=3 SV=2	18236	31988.2	21438.5	14455.7	2281.96	6476.4	26072.8	73619.5	7427.95	5572.3	2281.96	5857.57
A5DA67	5	5	476.41	0.0554505	1.74885	Superoxide dismutase OS=Meyerozyma guilliermondii (strain ATCC 6260 / CBS 566 / DSM 6381 / JCM 1539 / NBRC 10279 / NRRL Y-324) GN=PGUG_00172 PE=3 SV=2	1.18894e+06	1.01475e+06	1.3037e+06	2.49947e+06	1.37427e+06	2.26018e+06	1.69989e+06	2.33539e+06	451703	963484	1.37427e+06	2.04421e+06
A5DA70	4	4	184.33	0.842491	1.15032	Putative uncharacterized protein OS=Meyerozyma guilliermondii (strain ATCC 6260 / CBS 566 / DSM 6381 / JCM 1539 / NBRC 10279 / NRRL Y-324) GN=PGUG_00175 PE=4 SV=2	33468.9	63656.6	23820.8	28342.3	38198.3	38600.7	47852	146503	8253.37	10925.3	38198.3	34912.4
A5DA81	1	1	25.82	0.756578	1.17855	Putative uncharacterized protein OS=Meyerozyma guilliermondii (strain ATCC 6260 / CBS 566 / DSM 6381 / JCM 1539 / NBRC 10279 / NRRL Y-324) GN=PGUG_00186 PE=4 SV=2	25306	19383.7	13808.5	32915.9	12106.9	23920.4	36181.2	44610.8	4784.34	12688.3	12106.9	21634.8
A5DA83	3	3	162.94	0.128844	1.49843	Putative uncharacterized protein OS=Meyerozyma guilliermondii (strain ATCC 6260 / CBS 566 / DSM 6381 / JCM 1539 / NBRC 10279 / NRRL Y-324) GN=PGUG_00188 PE=3 SV=2	39271	39600.1	42287	31703.7	15943.6	33209.1	56147.5	91137.8	14651.5	12221	15943.6	30035.9
A5DA85	6	6	519.49	0.295162	1.23547	Phospho-2-dehydro-3-deoxyheptonate aldolase OS=Meyerozyma guilliermondii (strain ATCC 6260 / CBS 566 / DSM 6381 / JCM 1539 / NBRC 10279 / NRRL Y-324) GN=PGUG_00190 PE=3 SV=1	361546	457916	615712	587568	699349	486196	516919	1.05387e+06	213331	226493	699349	439739
A5DA89	1	1	7.82	0.19421	2.09209	Putative uncharacterized protein OS=Meyerozyma guilliermondii (strain ATCC 6260 / CBS 566 / DSM 6381 / JCM 1539 / NBRC 10279 / NRRL Y-324) GN=PGUG_00194 PE=4 SV=2	13597.6	7526.04	7731.86	1043.85	8010.74	4738.05	19441.1	17320.9	2678.92	402.38	8010.74	4285.32
A5DA97	3	3	109	0.732979	1.18024	Putative uncharacterized protein OS=Meyerozyma guilliermondii (strain ATCC 6260 / CBS 566 / DSM 6381 / JCM 1539 / NBRC 10279 / NRRL Y-324) GN=PGUG_00202 PE=4 SV=2	38912.2	86696.7	13685.2	29595	103235	31571.2	55634.6	199529	4741.63	11408.2	103235	28554.6
A5DA98	3	3	114.03	0.895317	1.01103	Putative uncharacterized protein OS=Meyerozyma guilliermondii (strain ATCC 6260 / CBS 566 / DSM 6381 / JCM 1539 / NBRC 10279 / NRRL Y-324) GN=PGUG_00203 PE=4 SV=1	33644.3	33336.7	15666.7	26269.2	32206.5	23270.1	48102.8	76723	5428.15	10126.2	32206.5	21046.6
A5DA99	1	1	12.93	0.251212	2.98744	Putative uncharacterized protein OS=Meyerozyma guilliermondii (strain ATCC 6260 / CBS 566 / DSM 6381 / JCM 1539 / NBRC 10279 / NRRL Y-324) GN=PGUG_00204 PE=4 SV=2	37765.7	22845.5	151577	19494.7	17553.1	33978.9	53995.3	52577.9	52517.9	7514.74	17553.1	30732.2
A5DAA0	1	1	15.21	0.126433	4.23751	Putative uncharacterized protein OS=Meyerozyma guilliermondii (strain ATCC 6260 / CBS 566 / DSM 6381 / JCM 1539 / NBRC 10279 / NRRL Y-324) GN=PGUG_00205 PE=4 SV=2	14503.4	9588.02	1360.93	0	6005.72	0.727442	20736.2	22066.4	471.532	0	6005.72	0.657934
A5DAA2	4	4	210.23	0.515511	1.49112	Putative uncharacterized protein OS=Meyerozyma guilliermondii (strain ATCC 6260 / CBS 566 / DSM 6381 / JCM 1539 / NBRC 10279 / NRRL Y-324) GN=PGUG_00207 PE=3 SV=2	37458.4	38762.7	56743.6	116956	34767.3	46543	53555.9	89210.7	19660.4	45083.6	34767.3	42095.7
A5DAA7	1	1	10.83	0.7237	1.83282	Putative uncharacterized protein OS=Meyerozyma guilliermondii (strain ATCC 6260 / CBS 566 / DSM 6381 / JCM 1539 / NBRC 10279 / NRRL Y-324) GN=PGUG_00212 PE=4 SV=2	35248.5	26900.6	193729	52158	59605.6	27846	50396.4	61910.6	67122.9	20105.6	59605.6	25185.2
A5DAA9	3	2	175.12	0.308916	1.46844	Putative uncharacterized protein OS=Meyerozyma guilliermondii (strain ATCC 6260 / CBS 566 / DSM 6381 / JCM 1539 / NBRC 10279 / NRRL Y-324) GN=PGUG_00214 PE=4 SV=2	33889.5	65768.2	29140.8	21212.3	32373.7	34124.8	48453.3	151363	10096.6	8176.83	32373.7	30864.2
A5DAB2	1	1	56.74	0.463651	1.20297	Putative uncharacterized protein OS=Meyerozyma guilliermondii (strain ATCC 6260 / CBS 566 / DSM 6381 / JCM 1539 / NBRC 10279 / NRRL Y-324) GN=PGUG_00217 PE=4 SV=2	12289.4	16653.1	0	11211.7	8240.59	4606.96	17570.7	38326.5	0	4321.85	8240.59	4166.75
A5DAB8	7	6	360.07	0.724008	1.04069	Putative uncharacterized protein OS=Meyerozyma guilliermondii (strain ATCC 6260 / CBS 566 / DSM 6381 / JCM 1539 / NBRC 10279 / NRRL Y-324) GN=PGUG_00223 PE=3 SV=1	128163	158759	91686.7	211722	64961.8	87121.2	183240	365376	31767.4	81613.6	64961.8	78796.7
A5DAC3	2	2	100.61	0.151254	1.65427	Putative uncharacterized protein OS=Meyerozyma guilliermondii (strain ATCC 6260 / CBS 566 / DSM 6381 / JCM 1539 / NBRC 10279 / NRRL Y-324) GN=PGUG_00228 PE=4 SV=2	16815.9	16818.4	35894.8	26879.5	39670.1	48470.3	24042.5	38706.9	12436.7	10361.4	39670.1	43838.9
A5DAC8	1	1	29.2	0.734397	1.45167	ATP-dependent RNA helicase DBP3 OS=Meyerozyma guilliermondii (strain ATCC 6260 / CBS 566 / DSM 6381 / JCM 1539 / NBRC 10279 / NRRL Y-324) GN=DBP3 PE=3 SV=2	3351.84	24251.2	10771	3412.03	28597.3	23696.9	4792.27	55813.1	3731.9	1315.25	28597.3	21432.6
A5DAD2	12	11	930.08	0.73537	1.07266	Coatomer subunit gamma OS=Meyerozyma guilliermondii (strain ATCC 6260 / CBS 566 / DSM 6381 / JCM 1539 / NBRC 10279 / NRRL Y-324) GN=PGUG_00237 PE=3 SV=2	230934	369621	278682	189085	340862	289732	330177	850666	96557.1	72887.5	340862	262048
A5DAD5	12	12	900.2	0.824848	1.00699	Putative uncharacterized protein OS=Meyerozyma guilliermondii (strain ATCC 6260 / CBS 566 / DSM 6381 / JCM 1539 / NBRC 10279 / NRRL Y-324) GN=PGUG_00240 PE=4 SV=2	390945	464453	920655	727491	553862	507107	558952	1.06892e+06	318986	280430	553862	458652
A5DAD8	1	1	64.71	0.142245	3.99647	Putative uncharacterized protein OS=Meyerozyma guilliermondii (strain ATCC 6260 / CBS 566 / DSM 6381 / JCM 1539 / NBRC 10279 / NRRL Y-324) GN=PGUG_00243 PE=4 SV=2	15625.1	7956.96	46935.6	9940.33	6055.37	1649.3	22339.9	18312.6	16262.1	3831.75	6055.37	1491.7
A5DAE3	1	1	79.1	0.270121	3.75318	Putative uncharacterized protein OS=Meyerozyma guilliermondii (strain ATCC 6260 / CBS 566 / DSM 6381 / JCM 1539 / NBRC 10279 / NRRL Y-324) GN=PGUG_00248 PE=4 SV=2	5400.09	13899	8461.02	0	3822.9	3573.52	7720.76	31987.9	2931.55	0	3822.9	3232.07
A5DAE4	1	1	16.39	0.463428	2.02822	Putative uncharacterized protein OS=Meyerozyma guilliermondii (strain ATCC 6260 / CBS 566 / DSM 6381 / JCM 1539 / NBRC 10279 / NRRL Y-324) GN=PGUG_00249 PE=4 SV=1	62034.3	96513.6	1750.17	22292.7	236974	65852.6	88693.3	222122	606.395	8593.27	236974	59560.3
A5DAE6	5	5	219.14	0.59643	1.0854	Coatomer subunit beta OS=Meyerozyma guilliermondii (strain ATCC 6260 / CBS 566 / DSM 6381 / JCM 1539 / NBRC 10279 / NRRL Y-324) GN=PGUG_00251 PE=4 SV=2	57131.1	98751.4	68985.1	70525.6	81426.1	92120.3	81683	227272	23901.8	27185.9	81426.1	83318.1
A5DAE7	1	1	78.84	0.331729	1.39617	Putative uncharacterized protein OS=Meyerozyma guilliermondii (strain ATCC 6260 / CBS 566 / DSM 6381 / JCM 1539 / NBRC 10279 / NRRL Y-324) GN=PGUG_00252 PE=4 SV=1	173383	374707	83357.1	366984	275691	238933	247894	862372	28881.4	141464	275691	216102
A5DAE8	1	1	14.54	0.330728	3.6004	Putative uncharacterized protein OS=Meyerozyma guilliermondii (strain ATCC 6260 / CBS 566 / DSM 6381 / JCM 1539 / NBRC 10279 / NRRL Y-324) GN=PGUG_00253 PE=4 SV=2	1680.89	2856.76	17803.9	3502.12	1630.5	1072.67	2403.25	6574.72	6168.65	1349.98	1630.5	970.176
A5DAF5	2	2	124.04	0.0642075	1.39679	Putative uncharacterized protein OS=Meyerozyma guilliermondii (strain ATCC 6260 / CBS 566 / DSM 6381 / JCM 1539 / NBRC 10279 / NRRL Y-324) GN=PGUG_00260 PE=4 SV=2	31650.9	44174.2	42587	26455	32643.5	25675.9	45252.7	101665	14755.4	10197.8	32643.5	23222.6
A5DAG8	1	1	40.53	0.89519	1.26979	Putative uncharacterized protein OS=Meyerozyma guilliermondii (strain ATCC 6260 / CBS 566 / DSM 6381 / JCM 1539 / NBRC 10279 / NRRL Y-324) GN=PGUG_00273 PE=4 SV=2	13076	7594.19	5502.93	24482.5	2827.33	5924.68	18695.4	17477.7	1906.64	9437.41	2827.33	5358.57
A5DAG9	1	1	50.5	0.646332	1.20593	Putative uncharacterized protein OS=Meyerozyma guilliermondii (strain ATCC 6260 / CBS 566 / DSM 6381 / JCM 1539 / NBRC 10279 / NRRL Y-324) GN=PGUG_00274 PE=4 SV=2	68290.6	78188.5	33716.2	65789.4	42959.5	40675.5	97638.2	179947	11681.9	25360.2	42959.5	36788.9
A5DAH3	5	5	153.49	0.0988683	1.73175	Putative uncharacterized protein OS=Meyerozyma guilliermondii (strain ATCC 6260 / CBS 566 / DSM 6381 / JCM 1539 / NBRC 10279 / NRRL Y-324) GN=PGUG_00278 PE=4 SV=2	67905.7	71336.9	29258.4	99917.3	100260	91624.9	97087.9	164179	10137.4	38515.7	100260	82870
A5DAH9	2	2	138.25	0.280581	1.3339	Riboflavin kinase OS=Meyerozyma guilliermondii (strain ATCC 6260 / CBS 566 / DSM 6381 / JCM 1539 / NBRC 10279 / NRRL Y-324) GN=FMN1 PE=3 SV=2	102307	79956.8	103990	39949.4	83195.7	91454.2	146273	184017	36030.1	15399.5	83195.7	82715.7
A5DAI1	2	2	111.24	0.744892	1.06982	Mitochondrial escape protein 2 OS=Meyerozyma guilliermondii (strain ATCC 6260 / CBS 566 / DSM 6381 / JCM 1539 / NBRC 10279 / NRRL Y-324) GN=YME2 PE=3 SV=2	45455	68116.3	52535.9	69475.3	44302.8	63927.5	64989	156767	18202.5	26781	44302.8	57819.1
A5DAI2	2	2	128.47	0.0967141	2.43267	Putative uncharacterized protein OS=Meyerozyma guilliermondii (strain ATCC 6260 / CBS 566 / DSM 6381 / JCM 1539 / NBRC 10279 / NRRL Y-324) GN=PGUG_00287 PE=3 SV=2	23288.3	28475.5	41421.1	4756.23	23870.9	9678.45	33296.3	65535.2	14351.5	1833.41	23870.9	8753.66
A5DAI8	1	1	61.62	0.861351	1.42163	Putative uncharacterized protein OS=Meyerozyma guilliermondii (strain ATCC 6260 / CBS 566 / DSM 6381 / JCM 1539 / NBRC 10279 / NRRL Y-324) GN=PGUG_00293 PE=4 SV=1	100412	75114.7	376729	142729	128931	116807	143563	172873	130528	55018.4	128931	105646
A5DAI9	10	10	910.39	0.911415	1.00762	Transaldolase OS=Meyerozyma guilliermondii (strain ATCC 6260 / CBS 566 / DSM 6381 / JCM 1539 / NBRC 10279 / NRRL Y-324) GN=PGUG_00294 PE=3 SV=2	5.42915e+06	5.10693e+06	7.56578e+06	5.77856e+06	5.44774e+06	7.01342e+06	7.7623e+06	1.17534e+07	2.62137e+06	2.2275e+06	5.44774e+06	6.34328e+06
A5DAJ0	1	0	44.33			Putative uncharacterized protein OS=Meyerozyma guilliermondii (strain ATCC 6260 / CBS 566 / DSM 6381 / JCM 1539 / NBRC 10279 / NRRL Y-324) GN=PGUG_00295 PE=4 SV=2							0	0	0	0	0	0
A5DAJ1	2	2	144.99	0.11663	1.40386	Putative uncharacterized protein OS=Meyerozyma guilliermondii (strain ATCC 6260 / CBS 566 / DSM 6381 / JCM 1539 / NBRC 10279 / NRRL Y-324) GN=PGUG_00296 PE=4 SV=2	174029	196792	270260	276779	368489	254723	248817	452908	93639.1	106692	368489	230384
A5DAJ3	1	1	30.14	0.488642	1.57441	Putative uncharacterized protein OS=Meyerozyma guilliermondii (strain ATCC 6260 / CBS 566 / DSM 6381 / JCM 1539 / NBRC 10279 / NRRL Y-324) GN=PGUG_00298 PE=4 SV=2	5680.82	9757.08	302.515	0	7076.55	2921.08	8122.12	22455.5	104.815	0	7076.55	2641.97
A5DAK2	10	10	737.92	0.772388	1.40736	Citrate synthase OS=Meyerozyma guilliermondii (strain ATCC 6260 / CBS 566 / DSM 6381 / JCM 1539 / NBRC 10279 / NRRL Y-324) GN=PGUG_00307 PE=3 SV=1	4.21117e+06	4.74077e+06	1.66688e+07	6.31713e+06	6.67024e+06	5.21754e+06	6.02091e+06	1.09107e+07	5.77538e+06	2.4351e+06	6.67024e+06	4.719e+06
A5DAK5	1	1	46.8	0.300354	2.80383	Cytoplasmic tRNA 2-thiolation protein 2 OS=Meyerozyma guilliermondii (strain ATCC 6260 / CBS 566 / DSM 6381 / JCM 1539 / NBRC 10279 / NRRL Y-324) GN=NCS2 PE=3 SV=2	11905.7	13363.4	18148.2	7755.06	7729.96	0	17022.1	30755.4	6287.96	2989.39	7729.96	0
A5DAL1	11	11	916.73	0.698228	1.1971	ATP synthase subunit gamma OS=Meyerozyma guilliermondii (strain ATCC 6260 / CBS 566 / DSM 6381 / JCM 1539 / NBRC 10279 / NRRL Y-324) GN=PGUG_00316 PE=3 SV=2	3.43305e+06	3.97697e+06	8.22342e+06	3.66762e+06	9.99387e+06	5.05324e+06	4.90839e+06	9.15284e+06	2.84923e+06	1.41378e+06	9.99387e+06	4.5704e+06
A5DAL5	2	2	174.75	0.805332	1.02254	Putative uncharacterized protein OS=Meyerozyma guilliermondii (strain ATCC 6260 / CBS 566 / DSM 6381 / JCM 1539 / NBRC 10279 / NRRL Y-324) GN=PGUG_00320 PE=4 SV=2	617627	493700	595358	571191	644555	529403	883049	1.13623e+06	206278	220180	644555	478818
A5DAL8	1	1	29.67	0.385584	1.44343	Putative uncharacterized protein OS=Meyerozyma guilliermondii (strain ATCC 6260 / CBS 566 / DSM 6381 / JCM 1539 / NBRC 10279 / NRRL Y-324) GN=PGUG_00323 PE=4 SV=2	15096.5	15138.3	31215.1	25702	5200.34	11669.7	21584.2	34840.1	10815.3	9907.49	5200.34	10554.6
A5DAM6	2	2	116.97	0.618589	1.04378	Putative uncharacterized protein OS=Meyerozyma guilliermondii (strain ATCC 6260 / CBS 566 / DSM 6381 / JCM 1539 / NBRC 10279 / NRRL Y-324) GN=PGUG_00331 PE=4 SV=2	17966.4	41499.1	19345.1	56763.4	9506.94	9234.35	25687.3	95508.4	6702.66	21880.9	9506.94	8351.99
A5DAM7	3	3	161.24	0.0195622	1.64276	Putative uncharacterized protein OS=Meyerozyma guilliermondii (strain ATCC 6260 / CBS 566 / DSM 6381 / JCM 1539 / NBRC 10279 / NRRL Y-324) GN=PGUG_00332 PE=3 SV=2	44456.6	52931.7	38750.6	32332.3	23173.9	27365.9	63561.6	121820	13426.2	12463.3	23173.9	24751
A5DAM8	2	2	85.92	0.453354	1.38331	Adenylyl cyclase-associated protein OS=Meyerozyma guilliermondii (strain ATCC 6260 / CBS 566 / DSM 6381 / JCM 1539 / NBRC 10279 / NRRL Y-324) GN=PGUG_00333 PE=3 SV=2	168824	123000	8398.09	83523.3	218549	113227	241375	283079	2909.75	32196.2	218549	102408
A5DAM9	5	5	273.78	0.49708	1.14517	Putative uncharacterized protein OS=Meyerozyma guilliermondii (strain ATCC 6260 / CBS 566 / DSM 6381 / JCM 1539 / NBRC 10279 / NRRL Y-324) GN=PGUG_00334 PE=3 SV=2	133699	136558	81691.8	117079	165103	120860	191155	314282	28304.4	45131	165103	109312
A5DAN3	3	3	100.96	0.700311	1.16235	Putative uncharacterized protein OS=Meyerozyma guilliermondii (strain ATCC 6260 / CBS 566 / DSM 6381 / JCM 1539 / NBRC 10279 / NRRL Y-324) GN=PGUG_00338 PE=4 SV=1	12452.1	12095.9	24834.9	17457.3	9611.16	15416.9	17803.4	27838.2	8604.73	6729.35	9611.16	13943.8
A5DAN5	4	4	160.08	0.634318	1.1025	Putative uncharacterized protein OS=Meyerozyma guilliermondii (strain ATCC 6260 / CBS 566 / DSM 6381 / JCM 1539 / NBRC 10279 / NRRL Y-324) GN=PGUG_00340 PE=4 SV=2	59337.5	50084.5	158520	70813.2	129530	95063.2	84837.6	115267	54923.7	27296.8	129530	85979.7
A5DAN8	3	3	179.11	0.0128911	4.18941	Putative uncharacterized protein OS=Meyerozyma guilliermondii (strain ATCC 6260 / CBS 566 / DSM 6381 / JCM 1539 / NBRC 10279 / NRRL Y-324) GN=PGUG_00343 PE=4 SV=2	98397.7	153590	272573	35540.4	52110.7	37560.1	140684	353481	94440.5	13700	52110.7	33971.2
A5DAP0	2	2	48.14	0.00563583	3.25419	Putative uncharacterized protein OS=Meyerozyma guilliermondii (strain ATCC 6260 / CBS 566 / DSM 6381 / JCM 1539 / NBRC 10279 / NRRL Y-324) GN=PGUG_00345 PE=4 SV=2	19549.2	24581.4	13987.8	4694.42	7623.23	5541.92	27950.4	56573.1	4846.47	1809.58	7623.23	5012.38
A5DAP1	7	7	244.56	0.338125	2.23147	Putative uncharacterized protein OS=Meyerozyma guilliermondii (strain ATCC 6260 / CBS 566 / DSM 6381 / JCM 1539 / NBRC 10279 / NRRL Y-324) GN=PGUG_00346 PE=3 SV=2	61186.3	66468.5	280660	77586.1	49721.1	55672.6	87480.8	152974	97242.4	29907.6	49721.1	50353
A5DAQ0	3	3	106.15	0.641352	2.46032	Putative uncharacterized protein OS=Meyerozyma guilliermondii (strain ATCC 6260 / CBS 566 / DSM 6381 / JCM 1539 / NBRC 10279 / NRRL Y-324) GN=PGUG_00355 PE=4 SV=2	10464.4	8693.54	574.185	1388.02	1594.46	5037.67	14961.4	20007.8	198.942	535.049	1594.46	4556.31
A5DAQ3	1	1	33.53	0.440621	1.51012	Putative uncharacterized protein OS=Meyerozyma guilliermondii (strain ATCC 6260 / CBS 566 / DSM 6381 / JCM 1539 / NBRC 10279 / NRRL Y-324) GN=PGUG_00358 PE=3 SV=2	10818.9	3737.13	9659.37	7743.19	6476.68	1815.57	15468.3	8600.85	3346.75	2984.81	6476.68	1642.09
A5DAQ4	2	2	112.72	0.0160948	2.04327	Putative uncharacterized protein OS=Meyerozyma guilliermondii (strain ATCC 6260 / CBS 566 / DSM 6381 / JCM 1539 / NBRC 10279 / NRRL Y-324) GN=PGUG_00359 PE=4 SV=2	32155.5	43872.9	31373.3	18513.3	12981.9	21068.5	45974.2	100972	10870.1	7136.44	12981.9	19055.3
A5DAQ5	2	2	137.39	0.0266121	2.47399	Putative uncharacterized protein OS=Meyerozyma guilliermondii (strain ATCC 6260 / CBS 566 / DSM 6381 / JCM 1539 / NBRC 10279 / NRRL Y-324) GN=PGUG_00360 PE=4 SV=2	32371	46379.6	59474.9	15686.6	13686.5	26498.3	46282.2	106741	20606.7	6046.8	13686.5	23966.3
A5DAQ8	8	8	738.01	0.00487799	2.13958	Putative uncharacterized protein OS=Meyerozyma guilliermondii (strain ATCC 6260 / CBS 566 / DSM 6381 / JCM 1539 / NBRC 10279 / NRRL Y-324) GN=PGUG_00363 PE=4 SV=1	1.96883e+06	2.18228e+06	1.48675e+06	4.53243e+06	4.01725e+06	3.51296e+06	2.81493e+06	5.02242e+06	515127	1.74714e+06	4.01725e+06	3.1773e+06
A5DAR0	3	3	181.66	0.229931	2.54874	Putative uncharacterized protein OS=Meyerozyma guilliermondii (strain ATCC 6260 / CBS 566 / DSM 6381 / JCM 1539 / NBRC 10279 / NRRL Y-324) GN=PGUG_00365 PE=3 SV=2	38908.5	58372.9	31583.1	54938.6	222183	51320.1	55629.2	134343	10942.8	21177.5	222183	46416.3
A5DAR3	3	3	201.88	0.137832	1.24012	Putative uncharacterized protein OS=Meyerozyma guilliermondii (strain ATCC 6260 / CBS 566 / DSM 6381 / JCM 1539 / NBRC 10279 / NRRL Y-324) GN=PGUG_00368 PE=4 SV=2	61088.5	48896.8	56463.8	56615.8	75737.7	74063.8	87341	112534	19563.4	21824	75737.7	66986.9
A5DAR7	6	6	394.97	0.605087	1.10801	Putative uncharacterized protein OS=Meyerozyma guilliermondii (strain ATCC 6260 / CBS 566 / DSM 6381 / JCM 1539 / NBRC 10279 / NRRL Y-324) GN=PGUG_00372 PE=4 SV=2	1.02396e+06	961225	1.37382e+06	1.50388e+06	626943	900740	1.46401e+06	2.21222e+06	475996	579710	626943	814673
A5DAS2	1	1	19.18	0.670344	1.09102	Putative uncharacterized protein OS=Meyerozyma guilliermondii (strain ATCC 6260 / CBS 566 / DSM 6381 / JCM 1539 / NBRC 10279 / NRRL Y-324) GN=PGUG_00377 PE=3 SV=1	94767.5	57735.7	146680	92305.4	140119	93989.8	135493	132876	50821.2	35581.5	140119	85008.9
A5DAS4	9	9	576.13	0.0671972	1.61846	60S acidic ribosomal protein P0 OS=Meyerozyma guilliermondii (strain ATCC 6260 / CBS 566 / DSM 6381 / JCM 1539 / NBRC 10279 / NRRL Y-324) GN=PGUG_00379 PE=3 SV=1	1.2804e+07	1.76603e+07	2.33e+07	1.22925e+07	1.08733e+07	1.00535e+07	1.83065e+07	4.06444e+07	8.07291e+06	4.73845e+06	1.08733e+07	9.0929e+06
A5DAS8	9	9	648.43	0.0115774	1.29763	40S ribosomal protein S18 OS=Meyerozyma guilliermondii (strain ATCC 6260 / CBS 566 / DSM 6381 / JCM 1539 / NBRC 10279 / NRRL Y-324) GN=PGUG_00383 PE=3 SV=1	6.90804e+06	7.31288e+06	8.23743e+06	9.56137e+06	9.31395e+06	1.02673e+07	9.87674e+06	1.68303e+07	2.85409e+06	3.68568e+06	9.31395e+06	9.28626e+06
A5DAS9	3	3	144.12	0.501112	1.55872	Putative uncharacterized protein OS=Meyerozyma guilliermondii (strain ATCC 6260 / CBS 566 / DSM 6381 / JCM 1539 / NBRC 10279 / NRRL Y-324) GN=PGUG_00384 PE=4 SV=1	30758.4	9694.88	35431.9	17450.7	12227.2	19006.2	43976.6	22312.4	12276.4	6726.84	12227.2	17190.1
A5DAT4	1	1	22.59	0.983593	1.00488	Putative uncharacterized protein OS=Meyerozyma guilliermondii (strain ATCC 6260 / CBS 566 / DSM 6381 / JCM 1539 / NBRC 10279 / NRRL Y-324) GN=PGUG_00389 PE=3 SV=1	2908.64	2079.93	0	3709.06	0	1255.28	4158.61	4786.87	0	1429.75	0	1135.34
A5DAT5	15	13	1118.07	0.81557	1.03083	Alpha-1,4 glucan phosphorylase OS=Meyerozyma guilliermondii (strain ATCC 6260 / CBS 566 / DSM 6381 / JCM 1539 / NBRC 10279 / NRRL Y-324) GN=PGUG_00390 PE=3 SV=2	915267	675697	944360	863427	1.05006e+06	546008	1.3086e+06	1.55509e+06	327200	332830	1.05006e+06	493836
A5DAT8	1	1	4.09	0.132931	2.64272	Putative uncharacterized protein OS=Meyerozyma guilliermondii (strain ATCC 6260 / CBS 566 / DSM 6381 / JCM 1539 / NBRC 10279 / NRRL Y-324) GN=PGUG_00393 PE=4 SV=2	84130.6	51674.6	214614	50632	39161.3	42804.8	120285	118927	74359.1	19517.4	39161.3	38714.7
A5DAU3	1	1	16.62	0.240718	4.45427	Putative uncharacterized protein OS=Meyerozyma guilliermondii (strain ATCC 6260 / CBS 566 / DSM 6381 / JCM 1539 / NBRC 10279 / NRRL Y-324) GN=PGUG_00398 PE=4 SV=2	11282.8	9669.21	997.742	2788.18	1676.89	462.734	16131.5	22253.3	345.695	1074.77	1676.89	418.519
A5DAU4	2	2	109.4	0.0487897	2.01825	Putative uncharacterized protein OS=Meyerozyma guilliermondii (strain ATCC 6260 / CBS 566 / DSM 6381 / JCM 1539 / NBRC 10279 / NRRL Y-324) GN=PGUG_00399 PE=4 SV=1	41088.5	86274	39360.4	124663	119966	91860	58746.1	198556	13637.5	48054.4	119966	83082.7
A5DAU7	1	1	47.35	0.241048	1.70108	Putative uncharacterized protein OS=Meyerozyma guilliermondii (strain ATCC 6260 / CBS 566 / DSM 6381 / JCM 1539 / NBRC 10279 / NRRL Y-324) GN=PGUG_00402 PE=4 SV=2	65423.6	40979.2	92819.4	62872.6	36809.5	17432.8	93539.1	94311.9	32159.9	24235.9	36809.5	15767.1
A5DAU9	2	2	151.49	0.511012	1.13159	40S ribosomal protein S28-A OS=Meyerozyma guilliermondii (strain ATCC 6260 / CBS 566 / DSM 6381 / JCM 1539 / NBRC 10279 / NRRL Y-324) GN=PGUG_00404 PE=3 SV=1	606215	1.2436e+06	452449	841011	903234	860979	866733	2.8621e+06	156764	324189	903234	778711
A5DAV1	6	6	269.41	0.14538	1.2916	Putative uncharacterized protein OS=Meyerozyma guilliermondii (strain ATCC 6260 / CBS 566 / DSM 6381 / JCM 1539 / NBRC 10279 / NRRL Y-324) GN=PGUG_00406 PE=3 SV=2	78256.7	99275.9	68935.5	67700.5	70326.2	52797.5	111887	228479	23884.6	26096.9	70326.2	47752.6
A5DAV2	1	1	24.91	0.555639	1.23268	Putative uncharacterized protein OS=Meyerozyma guilliermondii (strain ATCC 6260 / CBS 566 / DSM 6381 / JCM 1539 / NBRC 10279 / NRRL Y-324) GN=PGUG_00407 PE=4 SV=2	548.764	3667.52	418.086	1365.03	0	4347.68	784.592	8440.63	144.857	526.184	0	3932.25
A5DAV3	1	1	27.28	0.453779	1.22006	tRNA(His) guanylyltransferase OS=Meyerozyma guilliermondii (strain ATCC 6260 / CBS 566 / DSM 6381 / JCM 1539 / NBRC 10279 / NRRL Y-324) GN=PGUG_00408 PE=3 SV=2	12143.6	5186.41	14686.7	15734.4	12228.9	11099.1	17362.3	11936.3	5088.62	6065.23	12228.9	10038.5
A5DAV4	1	1	15.66	0.779911	1.10827	DNA-directed RNA polymerase OS=Meyerozyma guilliermondii (strain ATCC 6260 / CBS 566 / DSM 6381 / JCM 1539 / NBRC 10279 / NRRL Y-324) GN=PGUG_00409 PE=3 SV=2	8607.28	15108.8	7706.69	9601.21	11378	7373.75	12306.2	34772.4	2670.2	3701.03	11378	6669.18
A5DAV5	1	1	70.84	0.648443	1.20293	Putative uncharacterized protein OS=Meyerozyma guilliermondii (strain ATCC 6260 / CBS 566 / DSM 6381 / JCM 1539 / NBRC 10279 / NRRL Y-324) GN=PGUG_00410 PE=4 SV=1	43766.9	44518.9	20391	22846.8	37110.6	30385.8	62575.5	102458	7065.03	8806.88	37110.6	27482.4
A5DAV9	5	5	250.2	0.405763	1.40427	Putative uncharacterized protein OS=Meyerozyma guilliermondii (strain ATCC 6260 / CBS 566 / DSM 6381 / JCM 1539 / NBRC 10279 / NRRL Y-324) GN=PGUG_00414 PE=3 SV=2	11437.9	23415.7	15299.1	13798.9	34701.3	21928	16353.3	53890.3	5300.8	5319.13	34701.3	19832.8
A5DAW1	1	1	119.32	0.460532	2.26153	Putative uncharacterized protein OS=Meyerozyma guilliermondii (strain ATCC 6260 / CBS 566 / DSM 6381 / JCM 1539 / NBRC 10279 / NRRL Y-324) GN=PGUG_00416 PE=4 SV=2	7.94765e+06	4.79661e+06	3.36097e+07	9.08408e+06	6.94873e+06	4.46385e+06	1.13631e+07	1.10392e+07	1.1645e+07	3.50169e+06	6.94873e+06	4.03733e+06
A5DAW4	1	1	5.93	0.0199591	2.15954	Putative uncharacterized protein OS=Meyerozyma guilliermondii (strain ATCC 6260 / CBS 566 / DSM 6381 / JCM 1539 / NBRC 10279 / NRRL Y-324) GN=PGUG_00419 PE=3 SV=2	20766.5	29857.1	15057.9	48531.4	40218	53092.7	29690.9	68714.9	5217.23	18707.7	40218	48019.6
A5DAW5	1	1	73.38	0.333252	1.46704	Putative uncharacterized protein OS=Meyerozyma guilliermondii (strain ATCC 6260 / CBS 566 / DSM 6381 / JCM 1539 / NBRC 10279 / NRRL Y-324) GN=PGUG_00420 PE=4 SV=1	812318	433955	319142	396351	327819	342885	1.16141e+06	998730	110576	152784	327819	310122
A5DAW6	1	1	41.43	0.523675	3.55769	Putative uncharacterized protein OS=Meyerozyma guilliermondii (strain ATCC 6260 / CBS 566 / DSM 6381 / JCM 1539 / NBRC 10279 / NRRL Y-324) GN=PGUG_00421 PE=4 SV=2	504.983	5179.14	0	1597.7	0	0	721.997	11919.6	0	615.875	0	0
A5DAX3	3	3	145.72	0.846772	1.06842	Ferrochelatase OS=Meyerozyma guilliermondii (strain ATCC 6260 / CBS 566 / DSM 6381 / JCM 1539 / NBRC 10279 / NRRL Y-324) GN=PGUG_00428 PE=3 SV=1	103829	119685	65404.4	80185	86137	104094	148450	275451	22661.2	30909.4	86137	94148
A5DAY0	8	8	574.68	0.555502	1.18367	Putative uncharacterized protein OS=Meyerozyma guilliermondii (strain ATCC 6260 / CBS 566 / DSM 6381 / JCM 1539 / NBRC 10279 / NRRL Y-324) GN=PGUG_00435 PE=3 SV=1	581420	654601	1.09423e+06	550126	735369	683182	831283	1.50654e+06	379128	212060	735369	617903
A5DAY1	7	6	506.13	0.143762	1.2596	Putative uncharacterized protein OS=Meyerozyma guilliermondii (strain ATCC 6260 / CBS 566 / DSM 6381 / JCM 1539 / NBRC 10279 / NRRL Y-324) GN=PGUG_00436 PE=3 SV=1	112381	130337	141157	144304	196178	143047	160677	299964	48907.7	55625.6	196178	129379
A5DAY2	5	5	402.65	0.125311	1.31531	Deoxyhypusine hydroxylase OS=Meyerozyma guilliermondii (strain ATCC 6260 / CBS 566 / DSM 6381 / JCM 1539 / NBRC 10279 / NRRL Y-324) GN=LIA1 PE=3 SV=2	1.21914e+06	1.59737e+06	1.1446e+06	820012	1.11213e+06	1.0794e+06	1.74306e+06	3.67628e+06	396579	316095	1.11213e+06	976264
A5DAY3	4	4	115.35	0.323472	3.38118	DNA-directed RNA polymerase subunit OS=Meyerozyma guilliermondii (strain ATCC 6260 / CBS 566 / DSM 6381 / JCM 1539 / NBRC 10279 / NRRL Y-324) GN=PGUG_00438 PE=3 SV=1	567145	361815	3.24494e+06	447850	394719	391885	810873	832701	1.1243e+06	172635	394719	354439
A5DAY6	1	1	42.7	0.244175	6.02909	Catabolic 3-dehydroquinase OS=Meyerozyma guilliermondii (strain ATCC 6260 / CBS 566 / DSM 6381 / JCM 1539 / NBRC 10279 / NRRL Y-324) GN=DQD1 PE=3 SV=2	1932.87	8791.29	0	6700.03	49577.9	8378.99	2763.51	20232.8	0	2582.7	49577.9	7578.36
A5DAY7	2	2	169.72	0.142706	3.02878	Proteasome assembly chaperone 2 OS=Meyerozyma guilliermondii (strain ATCC 6260 / CBS 566 / DSM 6381 / JCM 1539 / NBRC 10279 / NRRL Y-324) GN=PGUG_00442 PE=3 SV=2	123252	53206.4	261529	26203.9	70366	48038.3	176218	122452	90613.8	10101	70366	43448.1
A5DAY9	2	2	182.66	0.486122	1.26535	Putative uncharacterized protein OS=Meyerozyma guilliermondii (strain ATCC 6260 / CBS 566 / DSM 6381 / JCM 1539 / NBRC 10279 / NRRL Y-324) GN=PGUG_00444 PE=3 SV=1	937139	3.10789e+06	2.09825e+06	1.66977e+06	3.0182e+06	3.08542e+06	1.33987e+06	7.15267e+06	726997	643657	3.0182e+06	2.79061e+06
A5DAZ0	2	2	159.37	0.458969	1.14708	DNA-directed RNA polymerase subunit OS=Meyerozyma guilliermondii (strain ATCC 6260 / CBS 566 / DSM 6381 / JCM 1539 / NBRC 10279 / NRRL Y-324) GN=PGUG_00445 PE=3 SV=1	77138.1	125575	133907	149471	124820	111839	110288	289005	46395.8	57617.5	124820	101152
A5DAZ1	5	5	204.85	0.394053	1.37629	cAMP-dependent protein kinase type 2 OS=Meyerozyma guilliermondii (strain ATCC 6260 / CBS 566 / DSM 6381 / JCM 1539 / NBRC 10279 / NRRL Y-324) GN=PGUG_00446 PE=4 SV=2	95560.8	138511	16856.6	141538	99524.1	104289	136628	318778	5840.45	54559.6	99524.1	94324.2
A5DAZ3	3	3	418.57	0.503263	1.5857	Putative uncharacterized protein OS=Meyerozyma guilliermondii (strain ATCC 6260 / CBS 566 / DSM 6381 / JCM 1539 / NBRC 10279 / NRRL Y-324) GN=PGUG_00448 PE=4 SV=1	701992	663004	2.24367e+06	730554	908610	636594	1.00367e+06	1.52588e+06	777382	281611	908610	575767
A5DAZ4	1	1	68.42	0.960502	1.82389	Putative uncharacterized protein OS=Meyerozyma guilliermondii (strain ATCC 6260 / CBS 566 / DSM 6381 / JCM 1539 / NBRC 10279 / NRRL Y-324) GN=PGUG_00449 PE=4 SV=2	2277.03	55443.1	19459.7	21313	13930.6	7072.34	3255.57	127600	6742.36	8215.65	13930.6	6396.57
A5DAZ7	5	5	472.79	0.104496	2.47295	Putative uncharacterized protein OS=Meyerozyma guilliermondii (strain ATCC 6260 / CBS 566 / DSM 6381 / JCM 1539 / NBRC 10279 / NRRL Y-324) GN=PGUG_00452 PE=4 SV=2	192278	265661	626700	115008	187536	136057	274909	611407	217138	44332.7	187536	123057
A5DAZ9	3	3	189.39	0.247999	1.21672	Putative uncharacterized protein OS=Meyerozyma guilliermondii (strain ATCC 6260 / CBS 566 / DSM 6381 / JCM 1539 / NBRC 10279 / NRRL Y-324) GN=PGUG_00454 PE=4 SV=2	53236.2	54395.6	68625.9	39837.6	61122.3	43902.7	76114.2	125189	23777.4	15356.4	61122.3	39707.8
A5DB01	3	3	94.95	0.00273417	2.12894	Putative uncharacterized protein OS=Meyerozyma guilliermondii (strain ATCC 6260 / CBS 566 / DSM 6381 / JCM 1539 / NBRC 10279 / NRRL Y-324) GN=PGUG_00456 PE=4 SV=1	57646	51964.5	40499.8	101717	100609	117250	82419.1	119594	14032.3	39209.3	100609	106047
A5DB02	1	1	28.65	0.880129	1.21868	Putative uncharacterized protein OS=Meyerozyma guilliermondii (strain ATCC 6260 / CBS 566 / DSM 6381 / JCM 1539 / NBRC 10279 / NRRL Y-324) GN=PGUG_00457 PE=4 SV=2	22594	10840	15054	41550.1	5386.96	12154.3	32303.7	24947.8	5215.86	16016.6	5386.96	10992.9
A5DB04	2	2	106.2	0.192636	1.40074	Putative uncharacterized protein OS=Meyerozyma guilliermondii (strain ATCC 6260 / CBS 566 / DSM 6381 / JCM 1539 / NBRC 10279 / NRRL Y-324) GN=PGUG_00459 PE=4 SV=2	72840.3	85862.9	52678.8	60466.2	55091.2	35350	104143	197610	18252	23308.2	55091.2	31972.2
A5DB06	1	1	77.72	0.710238	1.6337	Putative uncharacterized protein OS=Meyerozyma guilliermondii (strain ATCC 6260 / CBS 566 / DSM 6381 / JCM 1539 / NBRC 10279 / NRRL Y-324) GN=PGUG_00461 PE=4 SV=2	194674	190348	901878	261618	282271	243834	278335	438078	312481	100847	282271	220536
A5DB08	1	1	26.38	0.858518	1.28549	Mitochondrial inner membrane protease ATP23 OS=Meyerozyma guilliermondii (strain ATCC 6260 / CBS 566 / DSM 6381 / JCM 1539 / NBRC 10279 / NRRL Y-324) GN=ATP23 PE=3 SV=2	14507.8	20209	4657	9518.32	10097.9	11013.2	20742.5	46510.1	1613.55	3669.08	10097.9	9960.84
A5DB15	19	18	1788.87	0.8598	1.2819	Elongation factor 3 OS=Meyerozyma guilliermondii (strain ATCC 6260 / CBS 566 / DSM 6381 / JCM 1539 / NBRC 10279 / NRRL Y-324) GN=PGUG_00470 PE=4 SV=1	1.1031e+06	1.20189e+06	3.86794e+06	1.36891e+06	1.68454e+06	1.762e+06	1.57716e+06	2.76609e+06	1.34016e+06	527682	1.68454e+06	1.59364e+06
A5DB17	2	2	129	0.979478	1.08598	Putative uncharacterized protein OS=Meyerozyma guilliermondii (strain ATCC 6260 / CBS 566 / DSM 6381 / JCM 1539 / NBRC 10279 / NRRL Y-324) GN=PGUG_00472 PE=3 SV=1	56131.3	72403.9	55698.6	40356.3	104975	54742.7	80253.4	166634	19298.3	15556.4	104975	49511.9
A5DB21	2	2	91.22	0.479282	1.10699	Putative uncharacterized protein OS=Meyerozyma guilliermondii (strain ATCC 6260 / CBS 566 / DSM 6381 / JCM 1539 / NBRC 10279 / NRRL Y-324) GN=PGUG_00476 PE=4 SV=1	9337.57	3583.99	211.512	3368.03	6072.49	5097.61	13350.3	8248.4	73.2841	1298.29	6072.49	4610.53
A5DB24	1	1	44.57	0.0662206	1.68148	Putative uncharacterized protein OS=Meyerozyma guilliermondii (strain ATCC 6260 / CBS 566 / DSM 6381 / JCM 1539 / NBRC 10279 / NRRL Y-324) GN=PGUG_00479 PE=4 SV=2	22845.5	20050.9	16622.3	8951.21	9588.13	16857.3	32663.3	46146.3	5759.26	3450.47	9588.13	15246.5
A5DB26	1	1	30.1	0.00171909	8.29057	Protein SEY1 OS=Meyerozyma guilliermondii (strain ATCC 6260 / CBS 566 / DSM 6381 / JCM 1539 / NBRC 10279 / NRRL Y-324) GN=SEY1 PE=3 SV=3	20649.2	38633.7	34486.4	5065.34	2466.11	3778.91	29523.1	88913.9	11948.8	1952.56	2466.11	3417.83
A5DB27	1	1	44.97	0.652203	2.55168	Ribosome-releasing factor 2, mitochondrial OS=Meyerozyma guilliermondii (strain ATCC 6260 / CBS 566 / DSM 6381 / JCM 1539 / NBRC 10279 / NRRL Y-324) GN=MEF2 PE=3 SV=2	4188.44	0	0	1077.69	0	563.751	5988.4	0	0	415.425	0	509.884
A5DB30	4	3	476.57	0.907488	1.15568	Putative uncharacterized protein OS=Meyerozyma guilliermondii (strain ATCC 6260 / CBS 566 / DSM 6381 / JCM 1539 / NBRC 10279 / NRRL Y-324) GN=PGUG_00485 PE=4 SV=1	146450	95410.3	346181	128295	255399	125135	209387	219583	119944	49454.4	255399	113178
A5DB32	1	1	58.56	0.496788	1.23423	Putative uncharacterized protein OS=Meyerozyma guilliermondii (strain ATCC 6260 / CBS 566 / DSM 6381 / JCM 1539 / NBRC 10279 / NRRL Y-324) GN=PGUG_00487 PE=4 SV=2	11446.7	474926	279922	356663	443658	145461	16365.8	1.09302e+06	96986.8	137485	443658	131562
A5DB33	1	1	44.1	0.445633	2.27515	Putative uncharacterized protein OS=Meyerozyma guilliermondii (strain ATCC 6260 / CBS 566 / DSM 6381 / JCM 1539 / NBRC 10279 / NRRL Y-324) GN=PGUG_00488 PE=3 SV=1	41140.5	0	1048.04	3771.19	2367.51	12404.5	58820.5	0	363.123	1453.7	2367.51	11219.3
A5DB34	1	1	25.26	0.309689	1.50285	AP complex subunit beta OS=Meyerozyma guilliermondii (strain ATCC 6260 / CBS 566 / DSM 6381 / JCM 1539 / NBRC 10279 / NRRL Y-324) GN=PGUG_00489 PE=3 SV=2	23649.9	45169	18842.3	22464.2	22388.6	13477	33813.4	103955	6528.44	8659.42	22388.6	12189.3
A5DB36	3	3	204.41	0.43457	1.09034	Putative uncharacterized protein OS=Meyerozyma guilliermondii (strain ATCC 6260 / CBS 566 / DSM 6381 / JCM 1539 / NBRC 10279 / NRRL Y-324) GN=PGUG_00491 PE=3 SV=2	99147.3	139219	120966	135958	119046	136793	141755	320408	41912.1	52408.6	119046	123722
A5DB41	3	3	203.64	0.122723	1.5026	Putative uncharacterized protein OS=Meyerozyma guilliermondii (strain ATCC 6260 / CBS 566 / DSM 6381 / JCM 1539 / NBRC 10279 / NRRL Y-324) GN=PGUG_00496 PE=4 SV=2	224581	291566	297464	559102	326663	336769	321094	671026	103065	215520	326663	304590
A5DB46	7	7	401.24	0.189759	1.40425	Putative uncharacterized protein OS=Meyerozyma guilliermondii (strain ATCC 6260 / CBS 566 / DSM 6381 / JCM 1539 / NBRC 10279 / NRRL Y-324) GN=PGUG_00501 PE=3 SV=1	544222	502415	904132	417769	448597	522827	778099	1.15629e+06	313261	161040	448597	472870
A5DB48	2	2	113.78	0.265412	1.14038	Putative uncharacterized protein OS=Meyerozyma guilliermondii (strain ATCC 6260 / CBS 566 / DSM 6381 / JCM 1539 / NBRC 10279 / NRRL Y-324) GN=PGUG_00503 PE=3 SV=2	73811.1	63246.3	68921.9	61701.2	69254.8	49667.3	105531	145559	23879.9	23784.3	69254.8	44921.5
A5DB50	1	1	57.55	0.80587	1.14139	Putative uncharacterized protein OS=Meyerozyma guilliermondii (strain ATCC 6260 / CBS 566 / DSM 6381 / JCM 1539 / NBRC 10279 / NRRL Y-324) GN=PGUG_00505 PE=4 SV=1	86837	95411.9	76023.9	152101	73001.8	69686.7	124155	219586	26340.6	58631.4	73001.8	63028
A5DB51	2	2	144.83	0.15349	1.24408	Riboflavin synthase OS=Meyerozyma guilliermondii (strain ATCC 6260 / CBS 566 / DSM 6381 / JCM 1539 / NBRC 10279 / NRRL Y-324) GN=RIB5 PE=2 SV=3	25810.2	18396.4	18145	28877	23559.7	25133.4	36902.1	42338.6	6286.82	11131.4	23559.7	22731.9
A5DB52	1	1	57.81	0.905707	1.43413	Probable proteasome subunit beta type-4 OS=Meyerozyma guilliermondii (strain ATCC 6260 / CBS 566 / DSM 6381 / JCM 1539 / NBRC 10279 / NRRL Y-324) GN=PRO2 PE=3 SV=1	80369.5	67843.4	368006	91186.1	149587	119179	114908	156139	127506	35150	149587	107792
A5DB57	1	1	38.96	0.0623789	1.77604	Putative uncharacterized protein OS=Meyerozyma guilliermondii (strain ATCC 6260 / CBS 566 / DSM 6381 / JCM 1539 / NBRC 10279 / NRRL Y-324) GN=PGUG_00512 PE=4 SV=2	42377.8	84903.8	64812.7	33245.2	34849.9	40063.4	60589.4	195402	22456.1	12815.2	34849.9	36235.3
A5DB59	1	1	53.53	0.610309	1.21602	Putative uncharacterized protein OS=Meyerozyma guilliermondii (strain ATCC 6260 / CBS 566 / DSM 6381 / JCM 1539 / NBRC 10279 / NRRL Y-324) GN=PGUG_00514 PE=4 SV=1	175021	366118	203777	185471	278286	442077	250235	842604	70604.1	71494.6	278286	399836
A5DB61	7	6	308.86	0.269384	1.19285	Putative uncharacterized protein OS=Meyerozyma guilliermondii (strain ATCC 6260 / CBS 566 / DSM 6381 / JCM 1539 / NBRC 10279 / NRRL Y-324) GN=PGUG_00516 PE=4 SV=2	111550	137344	147357	97410.9	137796	96979.8	159488	316091	51055.9	37549.5	137796	87713.2
A5DB62	6	6	567.15	0.32895	1.12228	1,3-beta-glucanosyltransferase OS=Meyerozyma guilliermondii (strain ATCC 6260 / CBS 566 / DSM 6381 / JCM 1539 / NBRC 10279 / NRRL Y-324) GN=PGUG_00517 PE=3 SV=2	338733	365150	327969	459273	354856	343902	484301	840378	113634	177038	354856	311042
A5DB63	1	1	57.45	0.418601	1.98195	Putative uncharacterized protein OS=Meyerozyma guilliermondii (strain ATCC 6260 / CBS 566 / DSM 6381 / JCM 1539 / NBRC 10279 / NRRL Y-324) GN=PGUG_00518 PE=4 SV=2	255.852	12186.1	4571.91	131.981	8370.28	82.094	365.803	28045.7	1584.06	50.8755	8370.28	74.2498
A5DB65	2	2	41.88	0.815101	1.32334	Putative uncharacterized protein OS=Meyerozyma guilliermondii (strain ATCC 6260 / CBS 566 / DSM 6381 / JCM 1539 / NBRC 10279 / NRRL Y-324) GN=PGUG_00520 PE=3 SV=2	49567.4	47819	10477.9	31684.9	14116.5	35707.7	70868.7	110053	3630.35	12213.8	14116.5	32295.8
A5DB75	5	4	384.91	0.355355	1.30986	Protein transport protein SEC31 OS=Meyerozyma guilliermondii (strain ATCC 6260 / CBS 566 / DSM 6381 / JCM 1539 / NBRC 10279 / NRRL Y-324) GN=SEC31 PE=3 SV=2	32181.5	64040.9	38578.8	38497.3	35609.6	28806	46011.3	147387	13366.7	14839.8	35609.6	26053.5
A5DB76	1	1	52.07	0.53702	1.19421	Putative uncharacterized protein OS=Meyerozyma guilliermondii (strain ATCC 6260 / CBS 566 / DSM 6381 / JCM 1539 / NBRC 10279 / NRRL Y-324) GN=PGUG_00531 PE=4 SV=2	396969	499151	457757	744480	374428	497902	567564	1.14878e+06	158603	286979	374428	450327
A5DB79	1	1	64.77	0.261218	1.34055	Putative uncharacterized protein OS=Meyerozyma guilliermondii (strain ATCC 6260 / CBS 566 / DSM 6381 / JCM 1539 / NBRC 10279 / NRRL Y-324) GN=PGUG_00534 PE=4 SV=1	50106.6	45449.5	40803.5	21048.5	53190.6	27480.1	71639.7	104600	14137.5	8113.67	53190.6	24854.3
A5DB80	1	1	5.37	0.923741	1.08551	Putative uncharacterized protein OS=Meyerozyma guilliermondii (strain ATCC 6260 / CBS 566 / DSM 6381 / JCM 1539 / NBRC 10279 / NRRL Y-324) GN=PGUG_00535 PE=4 SV=2	388015	233700	812210	361403	519078	440491	554763	537850	281413	139312	519078	398402
A5DB81	7	7	418.39	0.871679	1.04393	Putative uncharacterized protein OS=Meyerozyma guilliermondii (strain ATCC 6260 / CBS 566 / DSM 6381 / JCM 1539 / NBRC 10279 / NRRL Y-324) GN=PGUG_00536 PE=4 SV=1	181248	176769	48798.6	148181	154338	87176.5	259139	406825	16907.6	57120.1	154338	78846.7
A5DB88	2	2	30.85	0.981521	1.15378	Altered inheritance of mitochondria protein 9, mitochondrial OS=Meyerozyma guilliermondii (strain ATCC 6260 / CBS 566 / DSM 6381 / JCM 1539 / NBRC 10279 / NRRL Y-324) GN=AIM9 PE=3 SV=2	13493.2	23854.1	53038.2	27397.8	22854.9	28085.7	19291.8	54899.1	18376.6	10561.2	22854.9	25402
A5DB91	1	1	53.96	0.546139	1.18709	Putative uncharacterized protein OS=Meyerozyma guilliermondii (strain ATCC 6260 / CBS 566 / DSM 6381 / JCM 1539 / NBRC 10279 / NRRL Y-324) GN=PGUG_00546 PE=4 SV=2	5130.32	6250.02	3247.51	7046.95	2402.16	2873.31	7335.06	14384.2	1125.19	2716.43	2402.16	2598.76
A5DB93	1	1	129.37	0.274009	1.3041	Putative uncharacterized protein OS=Meyerozyma guilliermondii (strain ATCC 6260 / CBS 566 / DSM 6381 / JCM 1539 / NBRC 10279 / NRRL Y-324) GN=PGUG_00548 PE=4 SV=2	99380.5	106088	125407	84586.1	117552	51580.6	142089	244156	43450.9	32605.9	117552	46652
A5DB94	3	3	132.96	0.00537486	1.55995	Putative uncharacterized protein OS=Meyerozyma guilliermondii (strain ATCC 6260 / CBS 566 / DSM 6381 / JCM 1539 / NBRC 10279 / NRRL Y-324) GN=PGUG_00549 PE=4 SV=2	33004.6	26677.6	33052.8	46749.6	45806.8	52105.9	47188.2	61397.3	11452.1	18020.8	45806.8	47127.1
A5DB95	3	3	340.74	0.366171	1.23954	Putative uncharacterized protein OS=Meyerozyma guilliermondii (strain ATCC 6260 / CBS 566 / DSM 6381 / JCM 1539 / NBRC 10279 / NRRL Y-324) GN=PGUG_00550 PE=4 SV=1	371735	324300	222048	377719	474323	285963	531487	746363	76934.7	145601	474323	258639
A5DB98	17	17	1424.34	0.770251	1.25815	ATP-dependent RNA helicase eIF4A OS=Meyerozyma guilliermondii (strain ATCC 6260 / CBS 566 / DSM 6381 / JCM 1539 / NBRC 10279 / NRRL Y-324) GN=TIF1 PE=3 SV=1	2.08696e+06	1.22217e+06	1.12134e+07	3.71092e+06	4.78125e+06	3.05055e+06	2.98382e+06	2.81278e+06	3.88519e+06	1.43047e+06	4.78125e+06	2.75907e+06
A5DB99	1	1	79.86	0.844302	1.04694	Putative uncharacterized protein OS=Meyerozyma guilliermondii (strain ATCC 6260 / CBS 566 / DSM 6381 / JCM 1539 / NBRC 10279 / NRRL Y-324) GN=PGUG_00554 PE=4 SV=2	42412	69520	33833.8	55659.6	62894.1	34054.6	60638.4	159997	11722.7	21455.4	62894.1	30800.6
A5DBA4	1	1	76.18	0.0287641	3.07001	Putative uncharacterized protein OS=Meyerozyma guilliermondii (strain ATCC 6260 / CBS 566 / DSM 6381 / JCM 1539 / NBRC 10279 / NRRL Y-324) GN=PGUG_00559 PE=4 SV=1	178857	100602	79891.7	57720.2	33046.2	26285.9	255720	231532	27680.7	22249.7	33046.2	23774.2
A5DBA7	4	3	298.36	0.166901	2.04543	Serine/threonine-protein phosphatase OS=Meyerozyma guilliermondii (strain ATCC 6260 / CBS 566 / DSM 6381 / JCM 1539 / NBRC 10279 / NRRL Y-324) GN=PGUG_00562 PE=3 SV=1	394182	527667	140439	423189	977859	771787	563580	1.2144e+06	48659	163129	977859	698041
A5DBA8	10	10	864.9	0.372247	1.19608	Putative uncharacterized protein OS=Meyerozyma guilliermondii (strain ATCC 6260 / CBS 566 / DSM 6381 / JCM 1539 / NBRC 10279 / NRRL Y-324) GN=PGUG_00563 PE=4 SV=1	1.13538e+06	1.77364e+06	1.36962e+06	1.34351e+06	1.70485e+06	2.06925e+06	1.62331e+06	4.08196e+06	474543	517892	1.70485e+06	1.87153e+06
A5DBB0	20	20	2088.59	0.909194	1.02677	Vacuolar ATP synthase catalytic subunit A OS=Meyerozyma guilliermondii (strain ATCC 6260 / CBS 566 / DSM 6381 / JCM 1539 / NBRC 10279 / NRRL Y-324) GN=PGUG_00565 PE=3 SV=1	2.29845e+06	3.38653e+06	2.49457e+06	2.96902e+06	2.62732e+06	2.36996e+06	3.28619e+06	7.79396e+06	864313	1.14448e+06	2.62732e+06	2.14351e+06
A5DBB4	1	1	23.81	0.83687	1.12705	Putative uncharacterized protein OS=Meyerozyma guilliermondii (strain ATCC 6260 / CBS 566 / DSM 6381 / JCM 1539 / NBRC 10279 / NRRL Y-324) GN=PGUG_00569 PE=3 SV=2	3407.78	3747.07	15675.7	1298.57	10155.8	8802.55	4872.26	8623.72	5431.29	500.567	10155.8	7961.45
A5DBB7	1	1	38.89	0.0401758	2.99724	Putative uncharacterized protein OS=Meyerozyma guilliermondii (strain ATCC 6260 / CBS 566 / DSM 6381 / JCM 1539 / NBRC 10279 / NRRL Y-324) GN=PGUG_00572 PE=4 SV=2	8121.46	12667.7	24540.9	6036.76	4569.59	4517.6	11611.6	29154.1	8502.89	2327.02	4569.59	4085.94
A5DBB9	7	7	336.21	0.441684	1.62011	Coatomer subunit alpha OS=Meyerozyma guilliermondii (strain ATCC 6260 / CBS 566 / DSM 6381 / JCM 1539 / NBRC 10279 / NRRL Y-324) GN=PGUG_00574 PE=4 SV=2	96573	126332	340131	129319	99868.8	118343	138075	290749	117848	49849.3	99868.8	107035
A5DBC0	1	1	83.09	0.104901	2.08849	Serine/threonine-protein phosphatase OS=Meyerozyma guilliermondii (strain ATCC 6260 / CBS 566 / DSM 6381 / JCM 1539 / NBRC 10279 / NRRL Y-324) GN=PGUG_00575 PE=3 SV=2	47290.3	46042.9	15964.7	97449.4	75240.8	55577	67613.1	105966	5531.42	37564.4	75240.8	50266.5
A5DBC4	3	3	220.76	0.279539	1.99916	Putative uncharacterized protein OS=Meyerozyma guilliermondii (strain ATCC 6260 / CBS 566 / DSM 6381 / JCM 1539 / NBRC 10279 / NRRL Y-324) GN=PGUG_00579 PE=3 SV=2	42483	22078.8	91976.3	35222.4	21374.8	21704.5	60739.8	50813.3	31867.7	13577.4	21374.8	19630.6
A5DBC6	10	10	529.16	0.157982	2.09867	Putative uncharacterized protein OS=Meyerozyma guilliermondii (strain ATCC 6260 / CBS 566 / DSM 6381 / JCM 1539 / NBRC 10279 / NRRL Y-324) GN=PGUG_00581 PE=4 SV=2	590444	1.14537e+06	1.95505e+06	453264	729615	575788	844185	2.63603e+06	677380	174722	729615	520770
A5DBC7	5	5	169.09	0.5811	1.17702	Putative uncharacterized protein OS=Meyerozyma guilliermondii (strain ATCC 6260 / CBS 566 / DSM 6381 / JCM 1539 / NBRC 10279 / NRRL Y-324) GN=PGUG_00582 PE=4 SV=2	41347.7	29555.1	14210.6	46440.7	27866.6	25873.3	59116.7	68019.9	4923.66	17901.8	27866.6	23401
A5DBC9	3	3	194.62	0.38187	1.36338	Nuclear protein localization protein 4 OS=Meyerozyma guilliermondii (strain ATCC 6260 / CBS 566 / DSM 6381 / JCM 1539 / NBRC 10279 / NRRL Y-324) GN=NPL4 PE=3 SV=2	8828.93	10365	17809.8	12509	24975.7	12965.3	12623.1	23854.6	6170.69	4821.9	24975.7	11726.4
A5DBD0	13	13	1172.08	0.500631	1.14414	Putative uncharacterized protein OS=Meyerozyma guilliermondii (strain ATCC 6260 / CBS 566 / DSM 6381 / JCM 1539 / NBRC 10279 / NRRL Y-324) GN=PGUG_00585 PE=3 SV=1	1.34067e+06	884087	2.68029e+06	1.86994e+06	1.77755e+06	1.96456e+06	1.91681e+06	2.03469e+06	928659	720815	1.77755e+06	1.77684e+06
A5DBD1	3	3	265.48	0.0291647	1.56491	Putative uncharacterized protein OS=Meyerozyma guilliermondii (strain ATCC 6260 / CBS 566 / DSM 6381 / JCM 1539 / NBRC 10279 / NRRL Y-324) GN=PGUG_00586 PE=4 SV=1	847381	1.07775e+06	1.27276e+06	714429	605082	723977	1.21154e+06	2.48039e+06	440982	275395	605082	654800
A5DBD3	1	1	32.16	0.226594	5.13962	Putative uncharacterized protein OS=Meyerozyma guilliermondii (strain ATCC 6260 / CBS 566 / DSM 6381 / JCM 1539 / NBRC 10279 / NRRL Y-324) GN=PGUG_00588 PE=4 SV=2	8578.63	10936.6	9536.64	3139.56	0	2512.97	12265.3	25170.1	3304.23	1210.22	0	2272.85
A5DBD4	2	2	69.04	0.247484	1.54862	Putative uncharacterized protein OS=Meyerozyma guilliermondii (strain ATCC 6260 / CBS 566 / DSM 6381 / JCM 1539 / NBRC 10279 / NRRL Y-324) GN=PGUG_00589 PE=4 SV=2	38724.7	52010.3	16816.1	63931.5	64247.8	38377	55366.4	119699	5826.4	24644	64247.8	34710
A5DBD7	3	3	149.52	0.184845	1.54966	Putative uncharacterized protein OS=Meyerozyma guilliermondii (strain ATCC 6260 / CBS 566 / DSM 6381 / JCM 1539 / NBRC 10279 / NRRL Y-324) GN=PGUG_00592 PE=4 SV=2	79195.6	73843.3	34029.1	114957	102237	72698.1	113230	169947	11790.3	44313.1	102237	65751.7
A5DBE1	3	3	125.42	0.172549	4.10649	Putative uncharacterized protein OS=Meyerozyma guilliermondii (strain ATCC 6260 / CBS 566 / DSM 6381 / JCM 1539 / NBRC 10279 / NRRL Y-324) GN=PGUG_00596 PE=4 SV=2	38069.3	34746.5	225788	29860.5	22152.2	20702.5	54429.4	79967.6	78230.6	11510.5	22152.2	18724.3
A5DBE5	1	1	2.13	0.209862	3.34737	Putative uncharacterized protein OS=Meyerozyma guilliermondii (strain ATCC 6260 / CBS 566 / DSM 6381 / JCM 1539 / NBRC 10279 / NRRL Y-324) GN=PGUG_00600 PE=3 SV=2	322.269	2554.35	1070.37	8902.86	1289.51	3019.65	460.762	5878.72	370.859	3431.83	1289.51	2731.12
A5DBE9	1	0	27.21			Putative uncharacterized protein OS=Meyerozyma guilliermondii (strain ATCC 6260 / CBS 566 / DSM 6381 / JCM 1539 / NBRC 10279 / NRRL Y-324) GN=PGUG_00604 PE=3 SV=2							0	0	0	0	0	0
A5DBF1	4	4	271.77	0.144117	1.49943	Putative uncharacterized protein OS=Meyerozyma guilliermondii (strain ATCC 6260 / CBS 566 / DSM 6381 / JCM 1539 / NBRC 10279 / NRRL Y-324) GN=PGUG_00606 PE=3 SV=1	127008	120707	254436	230772	292928	229239	181589	277802	88156.4	88957.1	292928	207335
A5DBF6	2	2	63.42	0.444258	1.43624	Putative uncharacterized protein OS=Meyerozyma guilliermondii (strain ATCC 6260 / CBS 566 / DSM 6381 / JCM 1539 / NBRC 10279 / NRRL Y-324) GN=PGUG_00611 PE=4 SV=2	34599.3	22143.6	12004.8	10552	18975.7	18338.6	49468.2	50962.6	4159.4	4067.54	18975.7	16586.3
A5DBF8	14	14	1147.29	0.904335	1.00344	Putative uncharacterized protein OS=Meyerozyma guilliermondii (strain ATCC 6260 / CBS 566 / DSM 6381 / JCM 1539 / NBRC 10279 / NRRL Y-324) GN=PGUG_00613 PE=4 SV=1	1.35875e+07	1.91821e+07	1.03985e+07	1.54435e+07	1.49945e+07	1.2582e+07	1.94267e+07	4.41469e+07	3.60285e+06	5.9531e+06	1.49945e+07	1.13798e+07
A5DBG0	1	1	34.99	0.44205	1.31271	Putative uncharacterized protein OS=Meyerozyma guilliermondii (strain ATCC 6260 / CBS 566 / DSM 6381 / JCM 1539 / NBRC 10279 / NRRL Y-324) GN=PGUG_00615 PE=3 SV=2	3217.93	3271.61	25.6114	1814.5	2134.96	4603.03	4600.82	7529.48	8.87378	699.445	2134.96	4163.2
A5DBG4	4	4	436.8	0.142549	1.38836	Histone H2A.1 OS=Meyerozyma guilliermondii (strain ATCC 6260 / CBS 566 / DSM 6381 / JCM 1539 / NBRC 10279 / NRRL Y-324) GN=HTA1 PE=3 SV=1	3.2679e+06	4.30684e+06	2.28674e+06	3.96284e+06	4.90166e+06	4.82677e+06	4.67227e+06	9.91201e+06	792303	1.52758e+06	4.90166e+06	4.36557e+06
A5DBG5	8	7	640.7	0.527775	1.18204	Histone H2B.2 OS=Meyerozyma guilliermondii (strain ATCC 6260 / CBS 566 / DSM 6381 / JCM 1539 / NBRC 10279 / NRRL Y-324) GN=HTB2 PE=3 SV=1	7.35767e+06	5.49956e+06	1.0071e+07	6.5342e+06	8.76424e+06	1.18036e+07	1.05196e+07	1.2657e+07	3.48936e+06	2.51877e+06	8.76424e+06	1.06758e+07
A5DBG8	1	1	28.93	0.422132	2.06924	Putative uncharacterized protein OS=Meyerozyma guilliermondii (strain ATCC 6260 / CBS 566 / DSM 6381 / JCM 1539 / NBRC 10279 / NRRL Y-324) GN=PGUG_00623 PE=4 SV=2	66843.4	112912	18306.8	32799.6	34127.5	28790.3	95569.1	259862	6342.91	12643.4	34127.5	26039.3
A5DBG9	2	2	136	0.356916	1.15481	Putative uncharacterized protein OS=Meyerozyma guilliermondii (strain ATCC 6260 / CBS 566 / DSM 6381 / JCM 1539 / NBRC 10279 / NRRL Y-324) GN=PGUG_00624 PE=4 SV=2	302576	261111	241733	282110	176854	238483	432607	600936	83755.1	108746	176854	215696
A5DBH3	1	1	134.78	0.886027	1.04967	Putative uncharacterized protein OS=Meyerozyma guilliermondii (strain ATCC 6260 / CBS 566 / DSM 6381 / JCM 1539 / NBRC 10279 / NRRL Y-324) GN=PGUG_00628 PE=4 SV=2	26693.1	15817	56861.5	35891.2	21833.2	36945.5	38164.4	36402.1	19701.3	13835.2	21833.2	33415.3
A5DBH5	2	2	283.28	0.0712922	1.44744	Translation machinery-associated protein 20 OS=Meyerozyma guilliermondii (strain ATCC 6260 / CBS 566 / DSM 6381 / JCM 1539 / NBRC 10279 / NRRL Y-324) GN=PGUG_00630 PE=3 SV=1	329746	412328	309080	215818	307059	203339	471453	948956	107089	83192.8	307059	183910
A5DBI3	3	3	306.28	0.261638	1.21108	Putative uncharacterized protein OS=Meyerozyma guilliermondii (strain ATCC 6260 / CBS 566 / DSM 6381 / JCM 1539 / NBRC 10279 / NRRL Y-324) GN=PGUG_00638 PE=3 SV=2	322830	356593	419392	226690	344504	336108	461565	820684	145310	87383.3	344504	303992
A5DBI5	7	7	326.91	0.28318	1.25201	ATP-dependent RNA helicase DBP5 OS=Meyerozyma guilliermondii (strain ATCC 6260 / CBS 566 / DSM 6381 / JCM 1539 / NBRC 10279 / NRRL Y-324) GN=DBP5 PE=3 SV=1	188919	241044	233053	271292	350288	208520	270106	554753	80747.7	104577	350288	188596
A5DBI6	3	3	211.36	0.151588	1.6206	Putative uncharacterized protein OS=Meyerozyma guilliermondii (strain ATCC 6260 / CBS 566 / DSM 6381 / JCM 1539 / NBRC 10279 / NRRL Y-324) GN=PGUG_00641 PE=4 SV=2	125074	83161.5	176848	98101.9	61260.7	78256.1	178824	191393	61274	37815.9	61260.7	70778.6
A5DBI7	1	1	42.61	0.294751	2.42457	Putative uncharacterized protein OS=Meyerozyma guilliermondii (strain ATCC 6260 / CBS 566 / DSM 6381 / JCM 1539 / NBRC 10279 / NRRL Y-324) GN=PGUG_00642 PE=4 SV=2	25762.1	53.5831	29518.4	28112.2	57625.9	48423.1	36833.2	123.319	10227.5	10836.6	57625.9	43796.2
A5DBJ0	4	4	304.05	0.156441	1.68191	Acyl-coenzyme A oxidase OS=Meyerozyma guilliermondii (strain ATCC 6260 / CBS 566 / DSM 6381 / JCM 1539 / NBRC 10279 / NRRL Y-324) GN=PGUG_00645 PE=3 SV=2	63660.7	69403.6	209223	175005	187861	212829	91018.5	159730	72491.1	67460.2	187861	192493
A5DBJ1	6	6	375.84	0.0685467	1.6294	Acyl-coenzyme A oxidase OS=Meyerozyma guilliermondii (strain ATCC 6260 / CBS 566 / DSM 6381 / JCM 1539 / NBRC 10279 / NRRL Y-324) GN=PGUG_00646 PE=3 SV=2	280284	256343	322046	635294	358038	405791	400735	589962	111582	244890	358038	367017
A5DBJ3	4	4	373.67	0.908825	1.24349	Putative uncharacterized protein OS=Meyerozyma guilliermondii (strain ATCC 6260 / CBS 566 / DSM 6381 / JCM 1539 / NBRC 10279 / NRRL Y-324) GN=PGUG_00648 PE=4 SV=2	494523	302699	1.21315e+06	537118	539739	539863	707042	696649	420329	207046	539739	488278
A5DBK0	1	1	60.2	0.546827	4.1988	Putative uncharacterized protein OS=Meyerozyma guilliermondii (strain ATCC 6260 / CBS 566 / DSM 6381 / JCM 1539 / NBRC 10279 / NRRL Y-324) GN=PGUG_00655 PE=4 SV=2	0	44396.9	1411.28	0	10909.8	0	0	102178	488.978	0	10909.8	0
A5DBK2	5	5	432.68	0.246101	1.20929	60S ribosomal protein L12 OS=Meyerozyma guilliermondii (strain ATCC 6260 / CBS 566 / DSM 6381 / JCM 1539 / NBRC 10279 / NRRL Y-324) GN=PGUG_00657 PE=3 SV=1	6.80981e+06	7.85955e+06	9.58811e+06	6.77471e+06	7.75574e+06	5.52874e+06	9.73629e+06	1.80884e+07	3.32207e+06	2.61148e+06	7.75574e+06	5.00046e+06
A5DBK5	3	3	105.58	0.0957226	1.53908	Putative uncharacterized protein OS=Meyerozyma guilliermondii (strain ATCC 6260 / CBS 566 / DSM 6381 / JCM 1539 / NBRC 10279 / NRRL Y-324) GN=PGUG_00660 PE=4 SV=2	25630.1	29689.8	16855.4	29384.6	43550.7	38148.3	36644.6	68329.8	5840.02	11327.1	43550.7	34503.1
A5DBK6	3	3	248.97	0.0555252	1.88528	Sterol 24-C-methyltransferase OS=Meyerozyma guilliermondii (strain ATCC 6260 / CBS 566 / DSM 6381 / JCM 1539 / NBRC 10279 / NRRL Y-324) GN=PGUG_00661 PE=3 SV=2	317171	300304	183898	113974	189982	121111	453473	691136	63716.4	43934	189982	109539
A5DBK9	2	2	164.71	0.254453	3.83577	Putative uncharacterized protein OS=Meyerozyma guilliermondii (strain ATCC 6260 / CBS 566 / DSM 6381 / JCM 1539 / NBRC 10279 / NRRL Y-324) GN=PGUG_00664 PE=4 SV=2	89432.5	72207	583418	98971	48965.7	46302.6	127866	166181	202141	38150.9	48965.7	41878.3
A5DBL0	4	4	247.5	0.848663	1.04899	Putative uncharacterized protein OS=Meyerozyma guilliermondii (strain ATCC 6260 / CBS 566 / DSM 6381 / JCM 1539 / NBRC 10279 / NRRL Y-324) GN=PGUG_00665 PE=4 SV=1	789958	728044	496188	705192	629668	585258	1.12944e+06	1.67556e+06	171918	271834	629668	529336
A5DBL1	3	3	163.45	0.0702292	1.54336	Deoxyhypusine synthase OS=Meyerozyma guilliermondii (strain ATCC 6260 / CBS 566 / DSM 6381 / JCM 1539 / NBRC 10279 / NRRL Y-324) GN=PGUG_00666 PE=4 SV=2	44658	35297.1	65969.1	78680.6	79044	67488.2	63849.5	81234.7	22856.8	30329.4	79044	61039.6
A5DBL2	5	5	438.55	0.00829748	2.03259	Putative uncharacterized protein OS=Meyerozyma guilliermondii (strain ATCC 6260 / CBS 566 / DSM 6381 / JCM 1539 / NBRC 10279 / NRRL Y-324) GN=PGUG_00667 PE=3 SV=2	1.39512e+06	957689	885339	528879	512669	551569	1.99467e+06	2.20408e+06	306750	203870	512669	498865
A5DBL6	5	5	268.35	0.557314	1.25951	Putative uncharacterized protein OS=Meyerozyma guilliermondii (strain ATCC 6260 / CBS 566 / DSM 6381 / JCM 1539 / NBRC 10279 / NRRL Y-324) GN=PGUG_00671 PE=4 SV=2	100155	115187	423442	436118	147877	220563	143196	265098	146713	168113	147877	199488
A5DBM1	3	3	145.76	0.911932	1.00838	Acetolactate synthase OS=Meyerozyma guilliermondii (strain ATCC 6260 / CBS 566 / DSM 6381 / JCM 1539 / NBRC 10279 / NRRL Y-324) GN=PGUG_00676 PE=3 SV=2	29821.2	39323.9	14884	39801	19704.8	25228	42636.7	90502.3	5156.99	15342.3	19704.8	22817.4
A5DBM2	1	1	54.38	0.235882	1.57313	Putative uncharacterized protein OS=Meyerozyma guilliermondii (strain ATCC 6260 / CBS 566 / DSM 6381 / JCM 1539 / NBRC 10279 / NRRL Y-324) GN=PGUG_00677 PE=4 SV=2	15171.8	40871.1	53809.9	50567.8	73140.7	49103.9	21691.9	94063	18643.9	19492.7	73140.7	44411.9
A5DBM4	2	2	81.08	0.498999	1.4677	Putative uncharacterized protein OS=Meyerozyma guilliermondii (strain ATCC 6260 / CBS 566 / DSM 6381 / JCM 1539 / NBRC 10279 / NRRL Y-324) GN=PGUG_00679 PE=4 SV=1	14235	16168.4	3266.97	989.163	16663.8	5287.97	20352.5	37210.9	1131.93	381.298	16663.8	4782.69
A5DBM6	1	1	35.73	0.915883	1.07225	Putative uncharacterized protein OS=Meyerozyma guilliermondii (strain ATCC 6260 / CBS 566 / DSM 6381 / JCM 1539 / NBRC 10279 / NRRL Y-324) GN=PGUG_00681 PE=4 SV=2	46637.6	39444.9	64674.4	80953	36763.4	43932.4	66680	90780.7	22408.2	31205.4	36763.4	39734.6
A5DBN4	1	1	39.44	0.513241	1.18116	Putative uncharacterized protein OS=Meyerozyma guilliermondii (strain ATCC 6260 / CBS 566 / DSM 6381 / JCM 1539 / NBRC 10279 / NRRL Y-324) GN=PGUG_00689 PE=4 SV=2	79660	107484	56492.3	118552	68954.7	100268	113894	247370	19573.3	45698.7	68954.7	90687.6
A5DBN6	13	13	707.78	0.0393302	1.16279	Seryl-tRNA synthetase OS=Meyerozyma guilliermondii (strain ATCC 6260 / CBS 566 / DSM 6381 / JCM 1539 / NBRC 10279 / NRRL Y-324) GN=PGUG_00691 PE=3 SV=2	887503	966806	910756	1.12891e+06	1.10295e+06	983335	1.2689e+06	2.22506e+06	315557	435167	1.10295e+06	889376
A5DBN7	7	7	652.14	0.0885075	5.78597	Putative uncharacterized protein OS=Meyerozyma guilliermondii (strain ATCC 6260 / CBS 566 / DSM 6381 / JCM 1539 / NBRC 10279 / NRRL Y-324) GN=PGUG_00692 PE=4 SV=2	2.34926e+06	1.45034e+06	1.09059e+07	760730	1.02017e+06	760691	3.35884e+06	3.33789e+06	3.77867e+06	293243	1.02017e+06	688006
A5DBP0	1	1	45.63	0.130261	8.78989	Putative uncharacterized protein OS=Meyerozyma guilliermondii (strain ATCC 6260 / CBS 566 / DSM 6381 / JCM 1539 / NBRC 10279 / NRRL Y-324) GN=PGUG_00695 PE=4 SV=2	45654.6	19724.7	254207	15269.3	19269.9	1819.27	65274.4	45395.6	88077.1	5885.93	19269.9	1645.44
A5DBP4	1	1	80.66	0.0372608	2.0298	Putative uncharacterized protein OS=Meyerozyma guilliermondii (strain ATCC 6260 / CBS 566 / DSM 6381 / JCM 1539 / NBRC 10279 / NRRL Y-324) GN=PGUG_00699 PE=4 SV=2	79642.1	53327.9	105159	42425.6	43241	31649.9	113868	122732	36435.1	16354	43241	28625.7
A5DBP5	5	5	364.58	0.989644	1.05448	Putative uncharacterized protein OS=Meyerozyma guilliermondii (strain ATCC 6260 / CBS 566 / DSM 6381 / JCM 1539 / NBRC 10279 / NRRL Y-324) GN=PGUG_00700 PE=4 SV=2	609269	763708	310364	629447	522760	444160	871100	1.75764e+06	107534	242636	522760	401719
A5DBP6	1	1	64.47	0.861613	1.25908	Putative uncharacterized protein OS=Meyerozyma guilliermondii (strain ATCC 6260 / CBS 566 / DSM 6381 / JCM 1539 / NBRC 10279 / NRRL Y-324) GN=PGUG_00701 PE=4 SV=1	18630.4	10976.6	77728.1	6965.72	48738	29545	26636.7	25262.2	26931	2685.12	48738	26721.9
A5DBP8	2	2	150.18	0.11816	1.5971	Putative uncharacterized protein OS=Meyerozyma guilliermondii (strain ATCC 6260 / CBS 566 / DSM 6381 / JCM 1539 / NBRC 10279 / NRRL Y-324) GN=PGUG_00703 PE=4 SV=2	112131	89700.3	163232	152531	170999	259511	160318	206441	56556.2	58796.8	170999	234714
A5DBQ0	1	1	45.62	0.084968	31.785	Putative uncharacterized protein OS=Meyerozyma guilliermondii (strain ATCC 6260 / CBS 566 / DSM 6381 / JCM 1539 / NBRC 10279 / NRRL Y-324) GN=PGUG_00705 PE=4 SV=2	1488.28	24534	634.707	0	0	838.666	2127.86	56463.9	219.912	0	0	758.531
A5DBQ5	1	1	40.51	0.635237	3.36317	Putative uncharacterized protein OS=Meyerozyma guilliermondii (strain ATCC 6260 / CBS 566 / DSM 6381 / JCM 1539 / NBRC 10279 / NRRL Y-324) GN=PGUG_00710 PE=4 SV=2	3424.53	2018.4	3.11361	0	200.846	1418.47	4896.21	4645.27	1.07879	0	200.846	1282.94
A5DBQ6	2	2	233.47	0.227714	1.42078	Acyl carrier protein OS=Meyerozyma guilliermondii (strain ATCC 6260 / CBS 566 / DSM 6381 / JCM 1539 / NBRC 10279 / NRRL Y-324) GN=PGUG_00711 PE=3 SV=1	2.59073e+06	4.04525e+06	4.40065e+06	3.66665e+06	2.19019e+06	1.91117e+06	3.70408e+06	9.30997e+06	1.52473e+06	1.4134e+06	2.19019e+06	1.72855e+06
A5DBQ7	2	2	206.03	0.0590788	1.99739	Putative uncharacterized protein OS=Meyerozyma guilliermondii (strain ATCC 6260 / CBS 566 / DSM 6381 / JCM 1539 / NBRC 10279 / NRRL Y-324) GN=PGUG_00712 PE=4 SV=1	176858	240730	404977	137356	136946	137517	252861	554030	140316	52947.5	136946	124377
A5DBQ8	2	2	100.42	0.210222	3.03992	Putative uncharacterized protein OS=Meyerozyma guilliermondii (strain ATCC 6260 / CBS 566 / DSM 6381 / JCM 1539 / NBRC 10279 / NRRL Y-324) GN=PGUG_00713 PE=3 SV=2	8313.49	10978.4	43297	2594.43	10130.7	7863.93	11886.2	25266.4	15001.4	1000.09	10130.7	7112.52
A5DBR0	3	3	229.6	0.0460496	3.07326	Putative uncharacterized protein OS=Meyerozyma guilliermondii (strain ATCC 6260 / CBS 566 / DSM 6381 / JCM 1539 / NBRC 10279 / NRRL Y-324) GN=PGUG_00715 PE=3 SV=2	73286.5	111765	80416.5	457598	211119	147133	104781	257222	27862.5	176393	211119	133074
A5DBR1	13	13	1047.54	0.838793	1.01716	Pyruvate kinase OS=Meyerozyma guilliermondii (strain ATCC 6260 / CBS 566 / DSM 6381 / JCM 1539 / NBRC 10279 / NRRL Y-324) GN=PGUG_00716 PE=3 SV=1	586343	723171	1.05151e+06	764607	923575	713350	838320	1.66435e+06	364324	294737	923575	645188
A5DBR4	1	1	54.77	0.124475	2.16049	Putative uncharacterized protein OS=Meyerozyma guilliermondii (strain ATCC 6260 / CBS 566 / DSM 6381 / JCM 1539 / NBRC 10279 / NRRL Y-324) GN=PGUG_00719 PE=4 SV=1	832392	585987	376942	996668	781074	2.10103e+06	1.19011e+06	1.34862e+06	130602	384191	781074	1.90028e+06
A5DBS1	1	1	32.58	0.0529119	4.1111	tRNA-dihydrouridine(47) synthase [NAD(P)(+)] OS=Meyerozyma guilliermondii (strain ATCC 6260 / CBS 566 / DSM 6381 / JCM 1539 / NBRC 10279 / NRRL Y-324) GN=DUS3 PE=3 SV=2	27216.5	21109	99337.6	295941	100650	210467	38912.7	48581.4	34418.3	114078	100650	190357
A5DBS4	2	2	139.69	0.245552	1.24839	Putative uncharacterized protein OS=Meyerozyma guilliermondii (strain ATCC 6260 / CBS 566 / DSM 6381 / JCM 1539 / NBRC 10279 / NRRL Y-324) GN=PGUG_00729 PE=4 SV=2	102916	82589	62537.1	100268	121392	87993.7	147144	190075	21667.7	38651	121392	79585.8
A5DBS5	5	5	245.47	0.18193	1.27364	Aspartate-semialdehyde dehydrogenase OS=Meyerozyma guilliermondii (strain ATCC 6260 / CBS 566 / DSM 6381 / JCM 1539 / NBRC 10279 / NRRL Y-324) GN=PGUG_00730 PE=3 SV=2	105509	130200	183219	187708	180778	165076	150851	299650	63481.2	72356.7	180778	149302
A5DBS9	3	3	139.81	0.349248	1.98826	Putative uncharacterized protein OS=Meyerozyma guilliermondii (strain ATCC 6260 / CBS 566 / DSM 6381 / JCM 1539 / NBRC 10279 / NRRL Y-324) GN=PGUG_00734 PE=4 SV=2	94806.2	124912	407019	88049.4	115860	111310	135549	287481	141023	33940.9	115860	100674
A5DBT0	8	8	678.47	0.488081	1.19848	Peptidyl-prolyl cis-trans isomerase OS=Meyerozyma guilliermondii (strain ATCC 6260 / CBS 566 / DSM 6381 / JCM 1539 / NBRC 10279 / NRRL Y-324) GN=PGUG_00735 PE=3 SV=1	917719	2.30903e+06	1.42605e+06	2.41016e+06	1.644e+06	1.52211e+06	1.3121e+06	5.31413e+06	494095	929059	1.644e+06	1.37667e+06
A5DBT1	6	6	379.08	0.227601	1.22105	Putative uncharacterized protein OS=Meyerozyma guilliermondii (strain ATCC 6260 / CBS 566 / DSM 6381 / JCM 1539 / NBRC 10279 / NRRL Y-324) GN=PGUG_00736 PE=4 SV=2	644949	955406	810261	1.15356e+06	860822	929096	922112	2.19883e+06	280738	444671	860822	840319
A5DBT4	1	1	29.64	0.541097	1.26341	Putative uncharacterized protein OS=Meyerozyma guilliermondii (strain ATCC 6260 / CBS 566 / DSM 6381 / JCM 1539 / NBRC 10279 / NRRL Y-324) GN=PGUG_00739 PE=4 SV=2	16926.3	20106.3	8347.25	24092.4	11042	22198.9	24200.3	46273.8	2892.13	9287.02	11042	20077.8
A5DBT6	1	1	27.25	0.00957487	25.9988	Putative uncharacterized protein OS=Meyerozyma guilliermondii (strain ATCC 6260 / CBS 566 / DSM 6381 / JCM 1539 / NBRC 10279 / NRRL Y-324) GN=PGUG_00741 PE=4 SV=2	21265.7	27430.4	38519.3	1.33295e+06	169461	765079	30404.5	63129.9	13346.1	513821	169461	691975
A5DBT7	1	1	64.56	0.678377	1.06215	Putative uncharacterized protein OS=Meyerozyma guilliermondii (strain ATCC 6260 / CBS 566 / DSM 6381 / JCM 1539 / NBRC 10279 / NRRL Y-324) GN=PGUG_00742 PE=4 SV=2	9312.46	9709.84	6796.57	10261.2	10969.9	3077.2	13314.4	22346.8	2354.86	3955.43	10969.9	2783.17
A5DBT9	4	4	236.09	0.791433	1.03787	Putative uncharacterized protein OS=Meyerozyma guilliermondii (strain ATCC 6260 / CBS 566 / DSM 6381 / JCM 1539 / NBRC 10279 / NRRL Y-324) GN=PGUG_00744 PE=4 SV=1	42333.8	67868.7	72125.4	51781	66338.2	71114	60526.5	156197	24989.9	19960.3	66338.2	64318.9
A5DBU1	1	1	66.72	0.851913	3.80743	Putative uncharacterized protein OS=Meyerozyma guilliermondii (strain ATCC 6260 / CBS 566 / DSM 6381 / JCM 1539 / NBRC 10279 / NRRL Y-324) GN=PGUG_00746 PE=4 SV=2	0	24889.4	23325.9	8858.2	0	3805.28	0	57281.9	8081.89	3414.62	0	3441.68
A5DBU3	5	5	212.68	0.452209	1.22284	Putative uncharacterized protein OS=Meyerozyma guilliermondii (strain ATCC 6260 / CBS 566 / DSM 6381 / JCM 1539 / NBRC 10279 / NRRL Y-324) GN=PGUG_00748 PE=4 SV=2	125248	234686	168047	290854	184688	170097	179073	540119	58224.6	112117	184688	153844
A5DBU7	1	1	74.16	0.319383	1.63934	Putative uncharacterized protein OS=Meyerozyma guilliermondii (strain ATCC 6260 / CBS 566 / DSM 6381 / JCM 1539 / NBRC 10279 / NRRL Y-324) GN=PGUG_00752 PE=4 SV=1	70275.5	8016.36	71277.8	58464.1	86068.5	100663	100476	18449.3	24696.2	22536.5	86068.5	91044.2
A5DBU9	6	5	481.27	0.0216441	2.14988	GTP-binding protein YPTC1 OS=Meyerozyma guilliermondii (strain ATCC 6260 / CBS 566 / DSM 6381 / JCM 1539 / NBRC 10279 / NRRL Y-324) GN=PGUG_00754 PE=3 SV=1	428874	513813	296680	675933	1.07601e+06	912544	613180	1.18252e+06	102793	260556	1.07601e+06	825349
A5DBV0	1	1	113.33	0.0796882	1.39101	Putative uncharacterized protein OS=Meyerozyma guilliermondii (strain ATCC 6260 / CBS 566 / DSM 6381 / JCM 1539 / NBRC 10279 / NRRL Y-324) GN=PGUG_00755 PE=4 SV=1	1.89977e+06	2.26499e+06	1.5314e+06	1.15722e+06	1.48702e+06	1.45075e+06	2.71619e+06	5.21279e+06	530596	446082	1.48702e+06	1.31213e+06
A5DBV1	4	4	189.97	0.267199	1.49301	Putative uncharacterized protein OS=Meyerozyma guilliermondii (strain ATCC 6260 / CBS 566 / DSM 6381 / JCM 1539 / NBRC 10279 / NRRL Y-324) GN=PGUG_00756 PE=4 SV=2	88172.5	30402.4	20646.2	78672.2	52979.9	76206.9	126064	69969.9	7153.46	30326.2	52979.9	68925.2
A5DBV9	1	1	33.81	0.155674	7.12017	Putative uncharacterized protein OS=Meyerozyma guilliermondii (strain ATCC 6260 / CBS 566 / DSM 6381 / JCM 1539 / NBRC 10279 / NRRL Y-324) GN=PGUG_00764 PE=4 SV=1	23897.1	7259.52	68853.4	145.7	4745.05	9155.26	34166.7	16707.5	23856.2	56.1636	4745.05	8280.46
A5DBW2	4	3	353.51	0.000529575	6.96234	Putative uncharacterized protein OS=Meyerozyma guilliermondii (strain ATCC 6260 / CBS 566 / DSM 6381 / JCM 1539 / NBRC 10279 / NRRL Y-324) GN=PGUG_00767 PE=4 SV=2	302835	420032	413690	41542.3	71733	49968.3	432977	966686	143335	16013.6	71733	45193.7
A5DBW3	1	0	38.19			Putative uncharacterized protein OS=Meyerozyma guilliermondii (strain ATCC 6260 / CBS 566 / DSM 6381 / JCM 1539 / NBRC 10279 / NRRL Y-324) GN=PGUG_00768 PE=4 SV=2							0	0	0	0	0	0
A5DBW4	1	1	2.11	0.296631	1.27884	Putative uncharacterized protein OS=Meyerozyma guilliermondii (strain ATCC 6260 / CBS 566 / DSM 6381 / JCM 1539 / NBRC 10279 / NRRL Y-324) GN=PGUG_00769 PE=4 SV=2	40.9989	6001.26	8087.09	0	0	11048.6	58.618	13811.6	2802	0	0	9992.87
A5DBW7	4	4	302.7	0.300869	1.16225	Putative uncharacterized protein OS=Meyerozyma guilliermondii (strain ATCC 6260 / CBS 566 / DSM 6381 / JCM 1539 / NBRC 10279 / NRRL Y-324) GN=PGUG_00772 PE=4 SV=2	169126	230706	242581	185055	193913	173766	241808	530961	84048.8	71334.1	193913	157163
A5DBW8	2	2	119.77	0.503391	1.18396	Putative uncharacterized protein OS=Meyerozyma guilliermondii (strain ATCC 6260 / CBS 566 / DSM 6381 / JCM 1539 / NBRC 10279 / NRRL Y-324) GN=PGUG_00773 PE=3 SV=1	314115	368461	475207	422320	338914	609533	449105	847996	164649	162794	338914	551291
A5DBW9	1	1	51.03	0.121837	12.0138	Putative uncharacterized protein OS=Meyerozyma guilliermondii (strain ATCC 6260 / CBS 566 / DSM 6381 / JCM 1539 / NBRC 10279 / NRRL Y-324) GN=PGUG_00774 PE=4 SV=2	4100.7	7099.28	30092	11.0848	988.405	2437.56	5862.96	16338.7	10426.2	4.2729	988.405	2204.65
A5DBX0	2	2	97.36	0.716414	1.01841	Putative uncharacterized protein OS=Meyerozyma guilliermondii (strain ATCC 6260 / CBS 566 / DSM 6381 / JCM 1539 / NBRC 10279 / NRRL Y-324) GN=PGUG_00775 PE=4 SV=2	35167.5	114417	155244	123301	87319.9	99819.6	50280.5	263326	53788.6	47529.3	87319.9	90281.7
A5DBX1	3	3	164.28	0.129122	1.58544	Putative uncharacterized protein OS=Meyerozyma guilliermondii (strain ATCC 6260 / CBS 566 / DSM 6381 / JCM 1539 / NBRC 10279 / NRRL Y-324) GN=PGUG_00776 PE=3 SV=2	52454.6	62917.9	96516.2	149412	85803.5	100721	74996.8	144803	33440.7	57594.8	85803.5	91096.6
A5DBX2	6	6	486.38	0.700117	1.04828	Putative uncharacterized protein OS=Meyerozyma guilliermondii (strain ATCC 6260 / CBS 566 / DSM 6381 / JCM 1539 / NBRC 10279 / NRRL Y-324) GN=PGUG_00777 PE=4 SV=2	411538	334931	534987	397691	492742	452899	588395	770829	185361	153300	492742	409623
A5DBX3	3	3	127.5	0.0167661	2.21069	Putative uncharacterized protein OS=Meyerozyma guilliermondii (strain ATCC 6260 / CBS 566 / DSM 6381 / JCM 1539 / NBRC 10279 / NRRL Y-324) GN=PGUG_00778 PE=4 SV=1	14662	8908.57	9472.95	23989.1	19146.5	29913.4	20962.9	20502.7	3282.17	9247.2	19146.5	27055.1
A5DBX4	6	6	637.17	0.464882	1.21841	Putative uncharacterized protein OS=Meyerozyma guilliermondii (strain ATCC 6260 / CBS 566 / DSM 6381 / JCM 1539 / NBRC 10279 / NRRL Y-324) GN=PGUG_00779 PE=3 SV=2	555370	752270	434748	962182	626160	534609	794038	1.73132e+06	150630	370898	626160	483526
A5DBX9	6	6	778.61	0.0122272	2.32617	Putative uncharacterized protein OS=Meyerozyma guilliermondii (strain ATCC 6260 / CBS 566 / DSM 6381 / JCM 1539 / NBRC 10279 / NRRL Y-324) GN=PGUG_00784 PE=4 SV=2	1.10204e+06	1.18423e+06	869976	2.78547e+06	2.8452e+06	1.71128e+06	1.57564e+06	2.72545e+06	301427	1.07373e+06	2.8452e+06	1.54777e+06
A5DBY2	2	1	351.74	0.008716	1.90698	Putative uncharacterized protein OS=Meyerozyma guilliermondii (strain ATCC 6260 / CBS 566 / DSM 6381 / JCM 1539 / NBRC 10279 / NRRL Y-324) GN=PGUG_00787 PE=4 SV=1	829853	932295	953260	492419	567552	363957	1.18648e+06	2.14564e+06	330283	189815	567552	329180
A5DBY6	8	8	712.29	0.198224	2.39536	Putative uncharacterized protein OS=Meyerozyma guilliermondii (strain ATCC 6260 / CBS 566 / DSM 6381 / JCM 1539 / NBRC 10279 / NRRL Y-324) GN=PGUG_00791 PE=4 SV=1	611914	617900	2.2635e+06	476959	488399	493011	874882	1.42207e+06	784254	183856	488399	445903
A5DBY8	4	4	372.46	0.669975	1.66988	Peptidyl-prolyl cis-trans isomerase OS=Meyerozyma guilliermondii (strain ATCC 6260 / CBS 566 / DSM 6381 / JCM 1539 / NBRC 10279 / NRRL Y-324) GN=PGUG_00793 PE=4 SV=1	3.88324e+06	2.08704e+06	1.24722e+07	3.13265e+06	4.35155e+06	3.55999e+06	5.55204e+06	4.80324e+06	4.32134e+06	1.20756e+06	4.35155e+06	3.21983e+06
A5DBZ4	10	10	563.09	0.646153	1.00843	Putative uncharacterized protein OS=Meyerozyma guilliermondii (strain ATCC 6260 / CBS 566 / DSM 6381 / JCM 1539 / NBRC 10279 / NRRL Y-324) GN=PGUG_00799 PE=4 SV=1	364138	493986	1.77413e+06	781045	1.08491e+06	788492	520624	1.13689e+06	614696	301074	1.08491e+06	713150
A5DBZ5	1	1	62.46	0.330511	2.20296	Putative uncharacterized protein OS=Meyerozyma guilliermondii (strain ATCC 6260 / CBS 566 / DSM 6381 / JCM 1539 / NBRC 10279 / NRRL Y-324) GN=PGUG_00800 PE=4 SV=2	1351.25	4817.79	0	8591.47	1858.91	3139.77	1931.95	11087.9	0	3311.8	1858.91	2839.76
A5DC00	26	25	1613.65	0.939062	1.11033	Putative uncharacterized protein OS=Meyerozyma guilliermondii (strain ATCC 6260 / CBS 566 / DSM 6381 / JCM 1539 / NBRC 10279 / NRRL Y-324) GN=PGUG_00805 PE=4 SV=2	136639	284289	578074	364471	213585	321681	195359	654279	200290	140495	213585	290944
A5DC03	5	5	362.22	0.379908	3.04236	Putative uncharacterized protein OS=Meyerozyma guilliermondii (strain ATCC 6260 / CBS 566 / DSM 6381 / JCM 1539 / NBRC 10279 / NRRL Y-324) GN=PGUG_00808 PE=4 SV=1	181372	146128	1.23567e+06	55709.4	274625	183467	259316	336308	428132	21474.6	274625	165937
A5DC11	5	5	469.91	0.52263	2.07959	Putative uncharacterized protein OS=Meyerozyma guilliermondii (strain ATCC 6260 / CBS 566 / DSM 6381 / JCM 1539 / NBRC 10279 / NRRL Y-324) GN=PGUG_00816 PE=3 SV=1	1.86412e+06	944366	6.72087e+06	1.37561e+06	1.77491e+06	1.4318e+06	2.66521e+06	2.17342e+06	2.32863e+06	530263	1.77491e+06	1.29499e+06
A5DC12	1	1	163.94	0.341492	1.22431	Putative uncharacterized protein OS=Meyerozyma guilliermondii (strain ATCC 6260 / CBS 566 / DSM 6381 / JCM 1539 / NBRC 10279 / NRRL Y-324) GN=PGUG_00817 PE=3 SV=1	226133	212748	351999	227507	222408	196066	323313	489631	121960	87698.5	222408	177332
A5DC17	2	2	147.98	0.0252507	5.91095	Putative uncharacterized protein OS=Meyerozyma guilliermondii (strain ATCC 6260 / CBS 566 / DSM 6381 / JCM 1539 / NBRC 10279 / NRRL Y-324) GN=PGUG_00822 PE=4 SV=2	49560.6	54165.7	70306.7	2735.68	21241.2	5465.61	70859	124660	24359.7	1054.54	21241.2	4943.36
A5DC22	2	2	127.91	0.738129	1.07844	Putative uncharacterized protein OS=Meyerozyma guilliermondii (strain ATCC 6260 / CBS 566 / DSM 6381 / JCM 1539 / NBRC 10279 / NRRL Y-324) GN=PGUG_00827 PE=4 SV=2	65918.3	51919.7	5492.29	16346.7	76859.8	39797.4	94246.4	119491	1902.96	6301.25	76859.8	35994.7
A5DC23	1	1	29.27	0.274528	1.71974	tRNA (guanine-N(7)-)-methyltransferase OS=Meyerozyma guilliermondii (strain ATCC 6260 / CBS 566 / DSM 6381 / JCM 1539 / NBRC 10279 / NRRL Y-324) GN=TRM8 PE=3 SV=2	24499.8	5588.69	2148.15	23316.6	10155.1	21966.9	35028.4	12862.1	744.286	8987.99	10155.1	19867.9
A5DC26	1	1	76.87	0.244691	2.66931	Putative uncharacterized protein OS=Meyerozyma guilliermondii (strain ATCC 6260 / CBS 566 / DSM 6381 / JCM 1539 / NBRC 10279 / NRRL Y-324) GN=PGUG_00831 PE=4 SV=2	76913.2	60838.6	312048	61451.8	65745.5	41310.3	109966	140018	108118	23688.2	65745.5	37363.1
A5DC29	2	2	50.94	0.977646	1.10784	Putative uncharacterized protein OS=Meyerozyma guilliermondii (strain ATCC 6260 / CBS 566 / DSM 6381 / JCM 1539 / NBRC 10279 / NRRL Y-324) GN=PGUG_00834 PE=4 SV=2	12652.9	32680.9	9442.68	13298.8	24737.8	11407.5	18090.4	75213.7	3271.68	5126.38	24737.8	10317.5
A5DC34	6	6	336.17	0.0687421	1.55078	Putative uncharacterized protein OS=Meyerozyma guilliermondii (strain ATCC 6260 / CBS 566 / DSM 6381 / JCM 1539 / NBRC 10279 / NRRL Y-324) GN=PGUG_00839 PE=4 SV=2	49356	81227	60362.3	48755.2	38788.8	35584.1	70566.5	186940	20914.2	18794	38788.8	32184
A5DC37	1	1	10.2	0.373901	Infinity	Putative uncharacterized protein OS=Meyerozyma guilliermondii (strain ATCC 6260 / CBS 566 / DSM 6381 / JCM 1539 / NBRC 10279 / NRRL Y-324) GN=PGUG_00842 PE=3 SV=2	5441.81	0	0	0	0	0	7780.41	0	0	0	0	0
A5DC38	2	2	85.73	0.0244781	3.85662	Putative uncharacterized protein OS=Meyerozyma guilliermondii (strain ATCC 6260 / CBS 566 / DSM 6381 / JCM 1539 / NBRC 10279 / NRRL Y-324) GN=PGUG_00843 PE=4 SV=2	13282.5	28577.4	20125.8	2522.57	6829.09	6720.89	18990.6	65769.6	6973.16	972.388	6829.09	6078.7
A5DC57	2	2	83.06	0.304045	1.27775	Putative uncharacterized protein OS=Meyerozyma guilliermondii (strain ATCC 6260 / CBS 566 / DSM 6381 / JCM 1539 / NBRC 10279 / NRRL Y-324) GN=PGUG_00862 PE=4 SV=2	16304.1	21948.5	13040.7	11319.5	17357.3	11466.8	23310.7	50513.6	4518.3	4363.38	17357.3	10371.1
A5DC61	3	2	325.29	0.624753	1.08599	NHP2/L7aE family protein YEL026W OS=Meyerozyma guilliermondii (strain ATCC 6260 / CBS 566 / DSM 6381 / JCM 1539 / NBRC 10279 / NRRL Y-324) GN=PGUG_00866 PE=4 SV=1	466191	468948	341783	298912	419464	457442	666534	1.07926e+06	118420	115223	419464	413733
A5DC66	4	4	426.24	0.326454	1.23103	Cytochrome b-c1 complex subunit Rieske, mitochondrial OS=Meyerozyma guilliermondii (strain ATCC 6260 / CBS 566 / DSM 6381 / JCM 1539 / NBRC 10279 / NRRL Y-324) GN=PGUG_00871 PE=4 SV=1	960002	776761	1.39469e+06	1.3925e+06	1.43882e+06	1.02358e+06	1.37256e+06	1.78768e+06	483227	536776	1.43882e+06	925774
A5DC70	4	4	331.99	0.088634	2.63348	Putative uncharacterized protein OS=Meyerozyma guilliermondii (strain ATCC 6260 / CBS 566 / DSM 6381 / JCM 1539 / NBRC 10279 / NRRL Y-324) GN=PGUG_00875 PE=3 SV=2	106154	131545	67435.8	174742	466558	162268	151774	302745	23365	67358.6	466558	146763
A5DC71	1	1	35.83	0.436108	1.25015	Putative uncharacterized protein OS=Meyerozyma guilliermondii (strain ATCC 6260 / CBS 566 / DSM 6381 / JCM 1539 / NBRC 10279 / NRRL Y-324) GN=PGUG_00876 PE=4 SV=2	8237.7	11023.9	11311.6	15834	1754.35	6867.17	11777.8	25371.1	3919.21	6103.63	1754.35	6211
A5DC72	4	4	323.34	0.56928	1.18875	Adenylate kinase OS=Meyerozyma guilliermondii (strain ATCC 6260 / CBS 566 / DSM 6381 / JCM 1539 / NBRC 10279 / NRRL Y-324) GN=ADK1 PE=3 SV=1	541504	177846	377458	479987	285891	537951	774213	409304	130781	185023	285891	486549
A5DC74	1	1	70.2	0.314945	2.33268	Putative uncharacterized protein OS=Meyerozyma guilliermondii (strain ATCC 6260 / CBS 566 / DSM 6381 / JCM 1539 / NBRC 10279 / NRRL Y-324) GN=PGUG_00879 PE=4 SV=2	24325.9	55117.8	5695.08	17911.8	96709.8	83979.8	34779.9	126851	1973.22	6904.57	96709.8	75955.4
A5DC76	6	5	338.16	0.835734	1.02444	Putative uncharacterized protein OS=Meyerozyma guilliermondii (strain ATCC 6260 / CBS 566 / DSM 6381 / JCM 1539 / NBRC 10279 / NRRL Y-324) GN=PGUG_00881 PE=4 SV=2	86693.9	109463	67967.6	97011.5	98092.2	75475.4	123950	251924	23549.3	37395.6	98092.2	68263.6
A5DC78	2	2	112.22	0.000134685	3.96399	Putative uncharacterized protein OS=Meyerozyma guilliermondii (strain ATCC 6260 / CBS 566 / DSM 6381 / JCM 1539 / NBRC 10279 / NRRL Y-324) GN=PGUG_00883 PE=4 SV=2	51810.5	67776.5	68762.8	16184.6	16230.9	15099.6	74075.8	155985	23824.8	6238.77	16230.9	13656.9
A5DC79	3	3	198.63	0.423884	1.23397	Putative uncharacterized protein OS=Meyerozyma guilliermondii (strain ATCC 6260 / CBS 566 / DSM 6381 / JCM 1539 / NBRC 10279 / NRRL Y-324) GN=PGUG_00884 PE=4 SV=2	40090	65811.1	40991.7	80760.3	55119.9	45380.6	57318.5	151462	14202.7	31131.1	55119.9	41044.4
A5DC88	1	1	43.55	0.405351	3.00364	Putative uncharacterized protein OS=Meyerozyma guilliermondii (strain ATCC 6260 / CBS 566 / DSM 6381 / JCM 1539 / NBRC 10279 / NRRL Y-324) GN=PGUG_00893 PE=4 SV=2	31133.3	92835.9	60691.4	373997	29525.9	151131	44512.7	213658	21028.2	144167	29525.9	136691
A5DC94	1	1	40.6	0.667663	1.29053	Putative uncharacterized protein OS=Meyerozyma guilliermondii (strain ATCC 6260 / CBS 566 / DSM 6381 / JCM 1539 / NBRC 10279 / NRRL Y-324) GN=PGUG_00899 PE=4 SV=2	68730.5	52347.2	108814	165803	52349.6	78528.4	98267.1	120475	37701.5	63913	52349.6	71024.9
A5DC96	9	8	973.36	0.813312	1.11817	Eukaryotic translation initiation factor 5A OS=Meyerozyma guilliermondii (strain ATCC 6260 / CBS 566 / DSM 6381 / JCM 1539 / NBRC 10279 / NRRL Y-324) GN=PGUG_00901 PE=3 SV=1	5.95815e+06	4.99969e+06	1.0951e+07	5.49682e+06	8.10834e+06	5.9884e+06	8.51863e+06	1.15066e+07	3.79428e+06	2.11889e+06	8.10834e+06	5.4162e+06
A5DC97	2	2	72.38	0.0955874	4.30958	Putative uncharacterized protein OS=Meyerozyma guilliermondii (strain ATCC 6260 / CBS 566 / DSM 6381 / JCM 1539 / NBRC 10279 / NRRL Y-324) GN=PGUG_00902 PE=4 SV=2	20419	34819.7	22651.6	484.452	13720.1	3869.26	29194	80136	7848.28	186.745	13720.1	3499.54
A5DC99	4	4	294.76	0.74187	1.03165	Putative uncharacterized protein OS=Meyerozyma guilliermondii (strain ATCC 6260 / CBS 566 / DSM 6381 / JCM 1539 / NBRC 10279 / NRRL Y-324) GN=PGUG_00904 PE=4 SV=2	270391	210761	173727	239225	221679	214703	386590	485058	60192.7	92215.3	221679	194188
A5DCB1	4	4	125.53	0.738867	1.05431	Putative uncharacterized protein OS=Meyerozyma guilliermondii (strain ATCC 6260 / CBS 566 / DSM 6381 / JCM 1539 / NBRC 10279 / NRRL Y-324) GN=PGUG_00916 PE=4 SV=2	34245.7	12790.9	20253.5	29442.4	23419.9	18082.6	48962.6	29437.8	7017.39	11349.3	23419.9	16354.7
A5DCB2	3	3	176.14	0.732306	1.03712	Putative uncharacterized protein OS=Meyerozyma guilliermondii (strain ATCC 6260 / CBS 566 / DSM 6381 / JCM 1539 / NBRC 10279 / NRRL Y-324) GN=PGUG_00917 PE=4 SV=2	51759.1	57958.4	61928.1	58460	63663.1	43378.9	74002.3	133389	21456.7	22534.9	63663.1	39234
A5DCB3	5	5	244.22	0.269993	1.28806	Nucleoside diphosphate kinase OS=Meyerozyma guilliermondii (strain ATCC 6260 / CBS 566 / DSM 6381 / JCM 1539 / NBRC 10279 / NRRL Y-324) GN=PGUG_00918 PE=3 SV=1	4.50242e+06	6.17617e+06	7.97242e+06	4.45248e+06	4.45463e+06	5.57279e+06	6.43732e+06	1.42142e+07	2.76227e+06	1.71632e+06	4.45463e+06	5.0403e+06
A5DCB4	1	1	52.74	0.179565	1.37128	Putative uncharacterized protein OS=Meyerozyma guilliermondii (strain ATCC 6260 / CBS 566 / DSM 6381 / JCM 1539 / NBRC 10279 / NRRL Y-324) GN=PGUG_00919 PE=4 SV=1	82827.1	134756	128780	99169.3	69158.7	84255.9	118422	310136	44619.6	38227.4	69158.7	76205.1
A5DCB6	4	4	209.47	0.313211	1.17367	Trimethyllysine dioxygenase OS=Meyerozyma guilliermondii (strain ATCC 6260 / CBS 566 / DSM 6381 / JCM 1539 / NBRC 10279 / NRRL Y-324) GN=PGUG_00921 PE=3 SV=2	193669	212361	153268	192353	141585	142598	276898	488739	53103.9	74147.3	141585	128973
A5DCB9	8	8	587.39	0.0106337	1.70409	Actin-related protein 2/3 complex subunit 5 OS=Meyerozyma guilliermondii (strain ATCC 6260 / CBS 566 / DSM 6381 / JCM 1539 / NBRC 10279 / NRRL Y-324) GN=PGUG_00924 PE=3 SV=2	1.0224e+06	1.20714e+06	1.41942e+06	786097	731714	623477	1.46178e+06	2.77818e+06	491796	303021	731714	563903
A5DCC0	1	1	92.98	0.0325968	2.69793	Putative uncharacterized protein OS=Meyerozyma guilliermondii (strain ATCC 6260 / CBS 566 / DSM 6381 / JCM 1539 / NBRC 10279 / NRRL Y-324) GN=PGUG_00925 PE=4 SV=2	202035	256448	271245	50188.1	151927	68361.6	288859	590204	93980.3	19346.3	151927	61829.5
A5DCC1	8	8	531.26	0.290334	1.99754	Glucose-6-phosphate isomerase OS=Meyerozyma guilliermondii (strain ATCC 6260 / CBS 566 / DSM 6381 / JCM 1539 / NBRC 10279 / NRRL Y-324) GN=PGUG_00926 PE=3 SV=2	705597	838715	2.65252e+06	675611	677237	748157	1.00882e+06	1.93027e+06	919039	260432	677237	676669
A5DCD1	1	1	54.97	0.00710113	6.8804	Putative uncharacterized protein OS=Meyerozyma guilliermondii (strain ATCC 6260 / CBS 566 / DSM 6381 / JCM 1539 / NBRC 10279 / NRRL Y-324) GN=PGUG_00936 PE=4 SV=1	10754.8	9321.87	7424.87	33727.5	107213	48281.5	15376.7	21453.9	2572.55	13001.1	107213	43668.1
A5DCD4	7	7	729.5	0.0405294	2.14757	Adenylosuccinate lyase OS=Meyerozyma guilliermondii (strain ATCC 6260 / CBS 566 / DSM 6381 / JCM 1539 / NBRC 10279 / NRRL Y-324) GN=PGUG_00939 PE=3 SV=1	393415	342946	182794	826627	605573	541754	562484	789275	63334	318644	605573	489989
A5DCD8	2	2	91.73	0.127333	1.56481	Putative uncharacterized protein OS=Meyerozyma guilliermondii (strain ATCC 6260 / CBS 566 / DSM 6381 / JCM 1539 / NBRC 10279 / NRRL Y-324) GN=PGUG_00943 PE=4 SV=2	112117	144981	103838	263624	138223	162948	160299	333667	35977.4	101621	138223	147378
A5DCE1	1	1	28.49	0.563	1.034	Threonylcarbamoyl-AMP synthase OS=Meyerozyma guilliermondii (strain ATCC 6260 / CBS 566 / DSM 6381 / JCM 1539 / NBRC 10279 / NRRL Y-324) GN=PGUG_00946 PE=3 SV=2	14319	3929.58	1677.26	8439.57	5978.68	6185.04	20472.5	9043.77	581.133	3253.25	5978.68	5594.05
A5DCE3	4	3	282.71	0.662343	1.20692	Putative uncharacterized protein OS=Meyerozyma guilliermondii (strain ATCC 6260 / CBS 566 / DSM 6381 / JCM 1539 / NBRC 10279 / NRRL Y-324) GN=PGUG_00948 PE=4 SV=2	92252.5	125518	50589.3	93737.2	53366.5	75247.9	131898	288874	17528.1	36133.4	53366.5	68057.9
A5DCE5	4	4	367.89	0.168718	1.34432	Putative uncharacterized protein OS=Meyerozyma guilliermondii (strain ATCC 6260 / CBS 566 / DSM 6381 / JCM 1539 / NBRC 10279 / NRRL Y-324) GN=PGUG_00950 PE=4 SV=2	370440	503761	428733	426625	301546	241040	529635	1.15938e+06	148546	164454	301546	218008
A5DCE6	2	2	138.73	0.613034	1.32987	Ribulose-phosphate 3-epimerase OS=Meyerozyma guilliermondii (strain ATCC 6260 / CBS 566 / DSM 6381 / JCM 1539 / NBRC 10279 / NRRL Y-324) GN=PGUG_00951 PE=3 SV=2	270905	188340	83563.6	159832	74401	173932	387324	433457	28952.9	61611.4	74401	157312
A5DCE8	10	10	598.81	0.150428	1.30147	Putative uncharacterized protein OS=Meyerozyma guilliermondii (strain ATCC 6260 / CBS 566 / DSM 6381 / JCM 1539 / NBRC 10279 / NRRL Y-324) GN=PGUG_00953 PE=4 SV=2	424076	424191	331231	408563	615409	511107	606320	976257	114764	157491	615409	462270
A5DCF3	1	1	46.52	0.0554828	2.38106	Putative uncharacterized protein OS=Meyerozyma guilliermondii (strain ATCC 6260 / CBS 566 / DSM 6381 / JCM 1539 / NBRC 10279 / NRRL Y-324) GN=PGUG_00958 PE=3 SV=2	25696	38583.1	18314.2	6703.51	14799.3	13184.8	36738.8	88797.3	6345.46	2584.04	14799.3	11925
A5DCF5	3	2	181.42	0.135101	2.11638	Flap endonuclease 1 OS=Meyerozyma guilliermondii (strain ATCC 6260 / CBS 566 / DSM 6381 / JCM 1539 / NBRC 10279 / NRRL Y-324) GN=FEN1 PE=3 SV=3	55626.3	82381.9	33497.7	20991.7	45813.8	14231.8	79531.5	189598	11606.2	8091.8	45813.8	12872
A5DCF6	3	2	192.45	0.0953143	1.55631	Putative uncharacterized protein OS=Meyerozyma guilliermondii (strain ATCC 6260 / CBS 566 / DSM 6381 / JCM 1539 / NBRC 10279 / NRRL Y-324) GN=PGUG_00961 PE=3 SV=2	147825	105876	222881	276074	227026	238608	211352	243668	77223.3	106420	227026	215809
A5DCF7	1	1	56.06	0.779078	1.2524	Putative uncharacterized protein OS=Meyerozyma guilliermondii (strain ATCC 6260 / CBS 566 / DSM 6381 / JCM 1539 / NBRC 10279 / NRRL Y-324) GN=PGUG_00962 PE=4 SV=2	66912.7	30036.3	139936	100110	26233.6	62802.4	95668.1	69127.4	48484.7	38589.8	26233.6	56801.5
A5DCF8	3	3	407.09	0.801916	1.07264	Putative uncharacterized protein OS=Meyerozyma guilliermondii (strain ATCC 6260 / CBS 566 / DSM 6381 / JCM 1539 / NBRC 10279 / NRRL Y-324) GN=PGUG_00963 PE=4 SV=1	297757	356655	201183	226503	315886	255269	425717	820827	69705.4	87311.3	315886	230877
A5DCG0	7	7	446.2	0.503519	1.48041	Hexokinase OS=Meyerozyma guilliermondii (strain ATCC 6260 / CBS 566 / DSM 6381 / JCM 1539 / NBRC 10279 / NRRL Y-324) GN=PGUG_00965 PE=3 SV=2	581618	452369	1.44805e+06	612488	621717	442384	831566	1.04111e+06	501717	236099	621717	400114
A5DCH0	1	1	100.85	0.324649	1.96651	Putative uncharacterized protein OS=Meyerozyma guilliermondii (strain ATCC 6260 / CBS 566 / DSM 6381 / JCM 1539 / NBRC 10279 / NRRL Y-324) GN=PGUG_00975 PE=4 SV=1	93857	119989	374537	107352	78996.3	112854	134192	276149	129769	41381.5	78996.3	102070
A5DCH1	1	1	34.85	0.355871	1.8581	Putative uncharacterized protein OS=Meyerozyma guilliermondii (strain ATCC 6260 / CBS 566 / DSM 6381 / JCM 1539 / NBRC 10279 / NRRL Y-324) GN=PGUG_00976 PE=4 SV=2	41232.4	21732.1	95575.2	13327.5	17933.9	54062.3	58951.8	50015.4	33114.7	5137.44	17933.9	48896.5
A5DCH2	1	1	49.28	0.344917	1.67053	Putative uncharacterized protein OS=Meyerozyma guilliermondii (strain ATCC 6260 / CBS 566 / DSM 6381 / JCM 1539 / NBRC 10279 / NRRL Y-324) GN=PGUG_00977 PE=4 SV=2	128127	112022	4909.84	106741	191450	111187	183189	257813	1701.15	41146.1	191450	100563
A5DCH3	1	1	28.96	0.258231	1.3132	Putative uncharacterized protein OS=Meyerozyma guilliermondii (strain ATCC 6260 / CBS 566 / DSM 6381 / JCM 1539 / NBRC 10279 / NRRL Y-324) GN=PGUG_00978 PE=4 SV=1	21100.8	36132.6	19412.2	31471.7	41292.3	27886.7	30168.8	83157.7	6725.89	12131.6	41292.3	25222.1
A5DCH4	5	5	376.62	0.477239	1.12788	Putative uncharacterized protein OS=Meyerozyma guilliermondii (strain ATCC 6260 / CBS 566 / DSM 6381 / JCM 1539 / NBRC 10279 / NRRL Y-324) GN=PGUG_00979 PE=4 SV=2	442481	410319	373135	505333	262946	318654	632636	944332	129283	194794	262946	288206
A5DCH6	3	3	214.14	0.854374	1.01957	Putative uncharacterized protein OS=Meyerozyma guilliermondii (strain ATCC 6260 / CBS 566 / DSM 6381 / JCM 1539 / NBRC 10279 / NRRL Y-324) GN=PGUG_00981 PE=4 SV=2	328267	434433	259398	407009	332869	302227	469338	999829	89875.8	156892	332869	273349
A5DCH7	2	2	107.51	0.663045	1.6124	Putative uncharacterized protein OS=Meyerozyma guilliermondii (strain ATCC 6260 / CBS 566 / DSM 6381 / JCM 1539 / NBRC 10279 / NRRL Y-324) GN=PGUG_00982 PE=4 SV=2	18844.2	8012.89	14029	7584.75	44152.2	14187.9	26942.4	18441.3	4860.73	2923.74	44152.2	12832.2
A5DCH9	1	1	17.52	0.0815084	8.05543	Putative uncharacterized protein OS=Meyerozyma guilliermondii (strain ATCC 6260 / CBS 566 / DSM 6381 / JCM 1539 / NBRC 10279 / NRRL Y-324) GN=PGUG_00984 PE=4 SV=2	6307.36	6004.25	2444.02	0	1831.76	0	9017.92	13818.5	846.799	0	1831.76	0
A5DCI3	1	1	29.4	0.867909	1.01067	Putative uncharacterized protein OS=Meyerozyma guilliermondii (strain ATCC 6260 / CBS 566 / DSM 6381 / JCM 1539 / NBRC 10279 / NRRL Y-324) GN=PGUG_00988 PE=3 SV=2	109812	137139	43365.6	129571	75354.1	82327	157003	315620	15025.2	49946.5	75354.1	74460.5
A5DCI4	1	1	24.24	0.0278482	2.52608	60S ribosomal protein L33-A OS=Meyerozyma guilliermondii (strain ATCC 6260 / CBS 566 / DSM 6381 / JCM 1539 / NBRC 10279 / NRRL Y-324) GN=PGUG_00989 PE=4 SV=2	344470	195527	124903	549898	619265	510426	492505	449996	43276	211972	619265	461654
A5DCI5	1	1	30.6	0.665904	1.8348	Putative uncharacterized protein OS=Meyerozyma guilliermondii (strain ATCC 6260 / CBS 566 / DSM 6381 / JCM 1539 / NBRC 10279 / NRRL Y-324) GN=PGUG_00990 PE=4 SV=2	21667.5	19826.3	2353.8	3120.28	13085.3	7692.17	30979	45629.5	815.541	1202.79	13085.3	6957.18
A5DCI6	1	1	5	0.508094	1.81485	Putative uncharacterized protein OS=Meyerozyma guilliermondii (strain ATCC 6260 / CBS 566 / DSM 6381 / JCM 1539 / NBRC 10279 / NRRL Y-324) GN=PGUG_00991 PE=4 SV=2	74634.1	42573.1	104378	274394	58350.6	69398.5	106708	97980.1	36164.8	105772	58350.6	62767.3
A5DCJ6	1	1	12.14	0.212	1.34814	Putative uncharacterized protein OS=Meyerozyma guilliermondii (strain ATCC 6260 / CBS 566 / DSM 6381 / JCM 1539 / NBRC 10279 / NRRL Y-324) GN=PGUG_01001 PE=4 SV=2	9440.63	11977.7	7296.7	8599.48	5337.57	7362.61	13497.7	27566.1	2528.14	3314.89	5337.57	6659.1
A5DCK1	5	5	250.71	0.573993	1.22144	Putative uncharacterized protein OS=Meyerozyma guilliermondii (strain ATCC 6260 / CBS 566 / DSM 6381 / JCM 1539 / NBRC 10279 / NRRL Y-324) GN=PGUG_01006 PE=4 SV=2	235919	127090	110513	121615	126411	139648	337303	292492	38290.3	46879.6	126411	126305
A5DCK2	6	6	710.76	0.161167	1.5705	40S ribosomal protein S8 OS=Meyerozyma guilliermondii (strain ATCC 6260 / CBS 566 / DSM 6381 / JCM 1539 / NBRC 10279 / NRRL Y-324) GN=PGUG_01007 PE=3 SV=1	2.6783e+06	3.79895e+06	1.40097e+06	3.85955e+06	4.8566e+06	3.65661e+06	3.82929e+06	8.74313e+06	485406	1.48776e+06	4.8566e+06	3.30722e+06
A5DCK6	1	1	118.75	0.209016	1.79459	Putative uncharacterized protein OS=Meyerozyma guilliermondii (strain ATCC 6260 / CBS 566 / DSM 6381 / JCM 1539 / NBRC 10279 / NRRL Y-324) GN=PGUG_01011 PE=4 SV=2	1.08827e+06	656279	1.80181e+06	992395	476969	506776	1.55595e+06	1.5104e+06	624287	382544	476969	458352
A5DCK7	1	1	22.64	0.258829	1.87899	Putative uncharacterized protein OS=Meyerozyma guilliermondii (strain ATCC 6260 / CBS 566 / DSM 6381 / JCM 1539 / NBRC 10279 / NRRL Y-324) GN=PGUG_01012 PE=4 SV=2	2393.87	32609.1	257.286	9030.24	39019.8	18203.6	3422.63	75048.4	89.1438	3480.94	39019.8	16464.2
A5DCL5	5	5	241.4	0.333467	1.27692	Putative uncharacterized protein OS=Meyerozyma guilliermondii (strain ATCC 6260 / CBS 566 / DSM 6381 / JCM 1539 / NBRC 10279 / NRRL Y-324) GN=PGUG_01020 PE=4 SV=2	60014.9	25842.7	35592.6	59075.6	41437.8	54569.2	85806	59476	12332	22772.2	41437.8	49355.1
A5DCL8	1	1	84.18	0.892196	2.75067	Imidazoleglycerol-phosphate dehydratase OS=Meyerozyma guilliermondii (strain ATCC 6260 / CBS 566 / DSM 6381 / JCM 1539 / NBRC 10279 / NRRL Y-324) GN=PGUG_01023 PE=3 SV=1	188861	8936.61	3947.63	36534.1	12920.7	23889.2	270023	20567.2	1367.77	14083	12920.7	21606.5
A5DCM1	1	1	73.7	0.0854172	1.41178	Putative uncharacterized protein OS=Meyerozyma guilliermondii (strain ATCC 6260 / CBS 566 / DSM 6381 / JCM 1539 / NBRC 10279 / NRRL Y-324) GN=PGUG_01026 PE=4 SV=1	64074	74679	60636.8	70880.6	103903	106710	91609.5	171871	21009.3	27322.7	103903	96513.4
A5DCM2	12	12	868.28	0.514173	1.12226	Putative uncharacterized protein OS=Meyerozyma guilliermondii (strain ATCC 6260 / CBS 566 / DSM 6381 / JCM 1539 / NBRC 10279 / NRRL Y-324) GN=PGUG_01027 PE=4 SV=2	384443	719141	647289	593156	632695	739080	549656	1.65507e+06	224271	228647	632695	668460
A5DCM5	3	3	175.34	0.522363	1.11769	Putative uncharacterized protein OS=Meyerozyma guilliermondii (strain ATCC 6260 / CBS 566 / DSM 6381 / JCM 1539 / NBRC 10279 / NRRL Y-324) GN=PGUG_01030 PE=4 SV=2	24565	26227	36445.3	24326.4	30342.7	23382.6	35121.7	60360.3	12627.5	9377.22	30342.7	21148.4
A5DCM9	1	0	25.41			Putative uncharacterized protein OS=Meyerozyma guilliermondii (strain ATCC 6260 / CBS 566 / DSM 6381 / JCM 1539 / NBRC 10279 / NRRL Y-324) GN=PGUG_01034 PE=4 SV=2							0	0	0	0	0	0
A5DCN0	9	9	848.85	0.886901	1.08624	Cystathionine beta-synthase OS=Meyerozyma guilliermondii (strain ATCC 6260 / CBS 566 / DSM 6381 / JCM 1539 / NBRC 10279 / NRRL Y-324) GN=PGUG_01035 PE=3 SV=2	439639	400077	1.2548e+06	732698	618249	577274	628571	920761	434760	282437	618249	522115
A5DCN1	3	3	147.32	0.358119	1.35184	Putative uncharacterized protein OS=Meyerozyma guilliermondii (strain ATCC 6260 / CBS 566 / DSM 6381 / JCM 1539 / NBRC 10279 / NRRL Y-324) GN=PGUG_01036 PE=4 SV=2	107437	99797	38396.9	144765	94217	93071.5	153607	229679	13303.7	55803.4	94217	84178.4
A5DCN2	2	2	77.75	0.100098	2.52756	Putative uncharacterized protein OS=Meyerozyma guilliermondii (strain ATCC 6260 / CBS 566 / DSM 6381 / JCM 1539 / NBRC 10279 / NRRL Y-324) GN=PGUG_01037 PE=4 SV=1	36204.2	36911.2	79936.2	9246.46	15020.9	36285.7	51762.8	84949.6	27696.1	3564.29	15020.9	32818.6
A5DCN3	2	2	90.33	0.179334	4.03286	Putative uncharacterized protein OS=Meyerozyma guilliermondii (strain ATCC 6260 / CBS 566 / DSM 6381 / JCM 1539 / NBRC 10279 / NRRL Y-324) GN=PGUG_01038 PE=4 SV=2	26151	19717.6	127911	4548.53	23206.3	15336.1	37389.3	45379.3	44318.4	1753.35	23206.3	13870.7
A5DCN8	1	1	6.11	0.000137957	109.209	Putative uncharacterized protein OS=Meyerozyma guilliermondii (strain ATCC 6260 / CBS 566 / DSM 6381 / JCM 1539 / NBRC 10279 / NRRL Y-324) GN=PGUG_01043 PE=4 SV=2	3471.88	3275.65	6223.66	647914	273985	494667	4963.9	7538.76	2156.36	249755	273985	447401
A5DCP1	1	1	126.3	0.651874	2.94406	Putative uncharacterized protein OS=Meyerozyma guilliermondii (strain ATCC 6260 / CBS 566 / DSM 6381 / JCM 1539 / NBRC 10279 / NRRL Y-324) GN=PGUG_01046 PE=4 SV=2	32781.6	22987.5	310630	38764.7	44216.9	41471.7	46869.3	52904.8	107626	14942.9	44216.9	37509
A5DCP4	16	16	965.25	0.137643	1.54371	Putative uncharacterized protein OS=Meyerozyma guilliermondii (strain ATCC 6260 / CBS 566 / DSM 6381 / JCM 1539 / NBRC 10279 / NRRL Y-324) GN=PGUG_01049 PE=3 SV=1	452115	500259	563813	676558	1.10602e+06	557975	646409	1.15132e+06	195349	260796	1.10602e+06	504660
A5DCP5	5	5	131.61	0.326612	1.41283	5'-3' exoribonuclease 1 OS=Meyerozyma guilliermondii (strain ATCC 6260 / CBS 566 / DSM 6381 / JCM 1539 / NBRC 10279 / NRRL Y-324) GN=PGUG_01050 PE=3 SV=2	48446.1	66572.9	29057.3	44121.6	68184.1	91249.3	69265.6	153215	10067.7	17007.8	68184.1	82530.3
A5DCQ1	2	2	101.49	0.188173	1.34903	Putative uncharacterized protein OS=Meyerozyma guilliermondii (strain ATCC 6260 / CBS 566 / DSM 6381 / JCM 1539 / NBRC 10279 / NRRL Y-324) GN=PGUG_01056 PE=4 SV=1	30968.8	33233.3	56184.2	58951	45053	58400.9	44277.6	76485.1	19466.6	22724.2	45053	52820.6
A5DCQ2	10	9	589.18	0.453653	1.54841	Putative uncharacterized protein OS=Meyerozyma guilliermondii (strain ATCC 6260 / CBS 566 / DSM 6381 / JCM 1539 / NBRC 10279 / NRRL Y-324) GN=PGUG_01057 PE=4 SV=2	338384	344077	999854	373421	418228	294832	483803	791878	346427	143945	418228	266660
A5DCQ4	5	4	293.86	0.0416645	2.1507	Putative uncharacterized protein OS=Meyerozyma guilliermondii (strain ATCC 6260 / CBS 566 / DSM 6381 / JCM 1539 / NBRC 10279 / NRRL Y-324) GN=PGUG_01059 PE=4 SV=2	71442.8	27405.8	48448.3	101211	116664	98917.5	102145	63073.3	16786.2	39014.2	116664	89465.8
A5DCQ7	4	4	304.41	0.470388	1.39892	Putative uncharacterized protein OS=Meyerozyma guilliermondii (strain ATCC 6260 / CBS 566 / DSM 6381 / JCM 1539 / NBRC 10279 / NRRL Y-324) GN=PGUG_01062 PE=4 SV=1	663650	626685	1.5593e+06	438972	1.04054e+06	557508	948851	1.44229e+06	540262	169213	1.04054e+06	504237
A5DCQ8	1	1	54.51	0.35914	1.2495	Putative uncharacterized protein OS=Meyerozyma guilliermondii (strain ATCC 6260 / CBS 566 / DSM 6381 / JCM 1539 / NBRC 10279 / NRRL Y-324) GN=PGUG_01063 PE=4 SV=2	34828.6	15468.3	26953.4	28274.3	38559.8	29690.3	49796.1	35599.7	9338.77	10899.1	38559.8	26853.4
A5DCR0	6	6	660.16	0.6697	1.06078	Putative uncharacterized protein OS=Meyerozyma guilliermondii (strain ATCC 6260 / CBS 566 / DSM 6381 / JCM 1539 / NBRC 10279 / NRRL Y-324) GN=PGUG_01065 PE=4 SV=1	216822	527212	1.77148e+06	486411	1.43638e+06	745625	310000	1.21336e+06	613777	187500	1.43638e+06	674379
A5DCR5	1	1	35.59	0.000456204	81.0671	Putative uncharacterized protein OS=Meyerozyma guilliermondii (strain ATCC 6260 / CBS 566 / DSM 6381 / JCM 1539 / NBRC 10279 / NRRL Y-324) GN=PGUG_01070 PE=4 SV=2	1007.17	1333.36	2334.59	215985	75082	87930.5	1439.99	3068.66	808.882	83256.8	75082	79528.6
A5DCS0	2	2	98.72	0.361111	1.40653	Putative uncharacterized protein OS=Meyerozyma guilliermondii (strain ATCC 6260 / CBS 566 / DSM 6381 / JCM 1539 / NBRC 10279 / NRRL Y-324) GN=PGUG_01075 PE=3 SV=2	90372.2	52082.6	119279	89791.8	45460.6	50832.5	129209	119866	41327.6	34612.5	45460.6	45975.4
A5DCS6	2	2	56.7	0.00029696	7.81887	Putative uncharacterized protein OS=Meyerozyma guilliermondii (strain ATCC 6260 / CBS 566 / DSM 6381 / JCM 1539 / NBRC 10279 / NRRL Y-324) GN=PGUG_01081 PE=4 SV=2	162235	123744	159033	21466.2	13676.8	21772.1	231955	284792	55101.3	8274.7	13676.8	19691.7
A5DCS8	7	7	386.78	0.319464	1.34522	Glutamine synthetase OS=Meyerozyma guilliermondii (strain ATCC 6260 / CBS 566 / DSM 6381 / JCM 1539 / NBRC 10279 / NRRL Y-324) GN=PGUG_01083 PE=3 SV=1	229545	238584	95806.3	202163	257243	299214	328191	549092	33194.7	77928.8	257243	270624
A5DCS9	5	5	357.3	0.60541	1.54273	Putative uncharacterized protein OS=Meyerozyma guilliermondii (strain ATCC 6260 / CBS 566 / DSM 6381 / JCM 1539 / NBRC 10279 / NRRL Y-324) GN=PGUG_01084 PE=4 SV=2	222873	226526	556751	232174	1.02217e+06	297878	318651	521340	192902	89497.5	1.02217e+06	269415
A5DCT2	1	1	17.16	0.522849	1.22332	Putative uncharacterized protein OS=Meyerozyma guilliermondii (strain ATCC 6260 / CBS 566 / DSM 6381 / JCM 1539 / NBRC 10279 / NRRL Y-324) GN=PGUG_01087 PE=4 SV=2	82834.2	61259.7	125668	56207.6	66357.9	97950.4	118432	140987	43541.1	21666.6	66357.9	88591.1
A5DCT9	2	2	0.26	0.00599871	50.3219	Putative uncharacterized protein OS=Meyerozyma guilliermondii (strain ATCC 6260 / CBS 566 / DSM 6381 / JCM 1539 / NBRC 10279 / NRRL Y-324) GN=PGUG_01094 PE=3 SV=2	23172.2	12713	126904	5.075e+06	1.68517e+06	1.43169e+06	33130.4	29258.5	43969.3	1.95629e+06	1.68517e+06	1.29489e+06
A5DCU0	3	3	209.21	0.595595	1.13142	Putative uncharacterized protein OS=Meyerozyma guilliermondii (strain ATCC 6260 / CBS 566 / DSM 6381 / JCM 1539 / NBRC 10279 / NRRL Y-324) GN=PGUG_01095 PE=4 SV=2	59163.1	104389	111137	87085.3	134074	89627.4	84588.2	240247	38506.3	33569.2	134074	81063.4
A5DCU1	6	6	514.15	0.077838	1.73567	Putative uncharacterized protein OS=Meyerozyma guilliermondii (strain ATCC 6260 / CBS 566 / DSM 6381 / JCM 1539 / NBRC 10279 / NRRL Y-324) GN=PGUG_01096 PE=4 SV=2	178021	243905	143671	430131	315214	236346	254525	561336	49778.9	165805	315214	213763
A5DCU8	5	5	462.99	0.102656	1.52162	Putative uncharacterized protein OS=Meyerozyma guilliermondii (strain ATCC 6260 / CBS 566 / DSM 6381 / JCM 1539 / NBRC 10279 / NRRL Y-324) GN=PGUG_01103 PE=4 SV=2	118445	177209	99616	85959.8	98642.5	75166.7	169346	407838	34514.7	33135.4	98642.5	67984.4
A5DCV3	5	5	237.23	0.258514	1.80005	DNA-directed RNA polymerase II subunit RPB1 (Fragments) OS=Meyerozyma guilliermondii (strain ATCC 6260 / CBS 566 / DSM 6381 / JCM 1539 / NBRC 10279 / NRRL Y-324) GN=RPB1 PE=3 SV=2	24737	48740.9	81276.1	20390.1	31962.3	33619.6	35367.6	112175	28160.4	7859.87	31962.3	30407.2
A5DCV4	6	6	326.63	0.828942	1.02543	Putative uncharacterized protein OS=Meyerozyma guilliermondii (strain ATCC 6260 / CBS 566 / DSM 6381 / JCM 1539 / NBRC 10279 / NRRL Y-324) GN=PGUG_01109 PE=4 SV=1	336268	350426	603967	540954	401709	380826	480778	806491	209261	208525	401709	344437
A5DCV5	7	7	619.46	0.799592	1.05447	Putative uncharacterized protein OS=Meyerozyma guilliermondii (strain ATCC 6260 / CBS 566 / DSM 6381 / JCM 1539 / NBRC 10279 / NRRL Y-324) GN=PGUG_01110 PE=4 SV=2	201556	210573	304411	205946	256367	217211	288173	484626	105472	79387.3	256367	196456
A5DCV6	2	2	97.87	0.597006	1.30149	Putative uncharacterized protein OS=Meyerozyma guilliermondii (strain ATCC 6260 / CBS 566 / DSM 6381 / JCM 1539 / NBRC 10279 / NRRL Y-324) GN=PGUG_01111 PE=4 SV=2	44950.3	56883.8	139359	113231	35786.9	36302.2	64267.5	130916	48284.6	43648	35786.9	32833.5
A5DCV9	2	1	103.24	0.0793913	2.29998	Putative uncharacterized protein OS=Meyerozyma guilliermondii (strain ATCC 6260 / CBS 566 / DSM 6381 / JCM 1539 / NBRC 10279 / NRRL Y-324) GN=PGUG_01114 PE=4 SV=2	27297.8	24858.2	38293.5	21529.3	12129.3	5667.61	39028.9	57210	13267.8	8299.04	12129.3	5126.06
A5DCW4	1	1	33.46	0.0243868	2.03252	Putative uncharacterized protein OS=Meyerozyma guilliermondii (strain ATCC 6260 / CBS 566 / DSM 6381 / JCM 1539 / NBRC 10279 / NRRL Y-324) GN=PGUG_01119 PE=3 SV=2	8358.4	5207.27	5801.73	10015.4	16377.7	12971.6	11950.4	11984.3	2010.17	3860.69	16377.7	11732.1
A5DCW7	1	0	32.58			Serine/threonine-protein phosphatase OS=Meyerozyma guilliermondii (strain ATCC 6260 / CBS 566 / DSM 6381 / JCM 1539 / NBRC 10279 / NRRL Y-324) GN=PGUG_01122 PE=3 SV=2							0	0	0	0	0	0
A5DCW8	2	2	105.72	0.385804	1.25968	Putative uncharacterized protein OS=Meyerozyma guilliermondii (strain ATCC 6260 / CBS 566 / DSM 6381 / JCM 1539 / NBRC 10279 / NRRL Y-324) GN=PGUG_01123 PE=3 SV=1	106863	75197.8	59975	135744	76944.6	92198	152787	173065	20780	52326.1	76944.6	83388.4
A5DCX1	9	8	1052.93	0.218936	2.39279	Putative uncharacterized protein OS=Meyerozyma guilliermondii (strain ATCC 6260 / CBS 566 / DSM 6381 / JCM 1539 / NBRC 10279 / NRRL Y-324) GN=PGUG_01126 PE=3 SV=2	1.46977e+06	1.02109e+06	4.51674e+06	1.13446e+06	749428	1.04475e+06	2.1014e+06	2.35001e+06	1.56495e+06	437308	749428	944921
A5DCX8	14	14	1058.23	0.384863	1.18422	ATP synthase subunit alpha OS=Meyerozyma guilliermondii (strain ATCC 6260 / CBS 566 / DSM 6381 / JCM 1539 / NBRC 10279 / NRRL Y-324) GN=PGUG_01133 PE=3 SV=1	6.38607e+06	7.79457e+06	5.22364e+06	9.67974e+06	6.705e+06	6.59422e+06	9.13045e+06	1.79389e+07	1.80987e+06	3.7313e+06	6.705e+06	5.96413e+06
A5DCY1	19	19	1909.64	0.493874	2.30363	Putative uncharacterized protein OS=Meyerozyma guilliermondii (strain ATCC 6260 / CBS 566 / DSM 6381 / JCM 1539 / NBRC 10279 / NRRL Y-324) GN=PGUG_01136 PE=4 SV=2	716069	561027	3.79001e+06	806938	698910	693773	1.0238e+06	1.29118e+06	1.31315e+06	311055	698910	627482
A5DCY2	8	7	455.47	0.29776	2.19269	Putative uncharacterized protein OS=Meyerozyma guilliermondii (strain ATCC 6260 / CBS 566 / DSM 6381 / JCM 1539 / NBRC 10279 / NRRL Y-324) GN=PGUG_01137 PE=3 SV=2	72246.6	57557.4	254880	70465.3	52422.6	52551.6	103294	132466	88310.1	27162.7	52422.6	47530.2
A5DCY4	1	1	21.27	0.0750581	20.191	Putative uncharacterized protein OS=Meyerozyma guilliermondii (strain ATCC 6260 / CBS 566 / DSM 6381 / JCM 1539 / NBRC 10279 / NRRL Y-324) GN=PGUG_01139 PE=4 SV=2	4370.43	11450.3	577.18	0	0	812.139	6248.6	26352.3	199.98	0	0	734.538
A5DCY8	1	1	45.18	0.695765	1.7882	Putative uncharacterized protein OS=Meyerozyma guilliermondii (strain ATCC 6260 / CBS 566 / DSM 6381 / JCM 1539 / NBRC 10279 / NRRL Y-324) GN=PGUG_01143 PE=4 SV=2	9645.73	2594.57	32456.2	56189.4	2906.94	20830.2	13790.9	5971.29	11245.4	21659.6	2906.94	18839.9
A5DCY9	6	6	409.71	0.28014	1.2678	Putative uncharacterized protein OS=Meyerozyma guilliermondii (strain ATCC 6260 / CBS 566 / DSM 6381 / JCM 1539 / NBRC 10279 / NRRL Y-324) GN=PGUG_01144 PE=3 SV=2	718799	626712	1.02365e+06	693901	677866	496943	1.0277e+06	1.44235e+06	354671	267482	677866	449460
A5DCZ0	1	1	27.49	0.535733	1.05538	Putative uncharacterized protein OS=Meyerozyma guilliermondii (strain ATCC 6260 / CBS 566 / DSM 6381 / JCM 1539 / NBRC 10279 / NRRL Y-324) GN=PGUG_01145 PE=3 SV=2	8121.84	5503.78	11024.7	12823.7	327.145	10206	11612.2	12666.7	3819.83	4943.24	327.145	9230.8
A5DCZ1	1	1	32.95	0.0188297	8.29629	Nicotinamide-nucleotide adenylyltransferase OS=Meyerozyma guilliermondii (strain ATCC 6260 / CBS 566 / DSM 6381 / JCM 1539 / NBRC 10279 / NRRL Y-324) GN=PGUG_01146 PE=3 SV=1	4341.65	3739.2	3210.95	9883.26	52563.4	31233.4	6207.45	8605.61	1112.52	3809.75	52563.4	28249
A5DCZ2	5	5	220.52	0.450038	1.24405	3-isopropylmalate dehydratase OS=Meyerozyma guilliermondii (strain ATCC 6260 / CBS 566 / DSM 6381 / JCM 1539 / NBRC 10279 / NRRL Y-324) GN=PGUG_01147 PE=3 SV=1	24056.5	78494.8	30850.1	73870.9	44348.4	47739.2	34394.6	180652	10688.9	28475.4	44348.4	43177.7
A5DCZ6	3	3	270.6	0.207526	1.66458	Putative uncharacterized protein OS=Meyerozyma guilliermondii (strain ATCC 6260 / CBS 566 / DSM 6381 / JCM 1539 / NBRC 10279 / NRRL Y-324) GN=PGUG_01151 PE=3 SV=2	81004.7	43151	114279	46087.1	53123.2	44029.4	115816	99310.2	39595	17765.4	53123.2	39822.3
A5DCZ7	10	10	803.47	0.875848	1.29813	Putative uncharacterized protein OS=Meyerozyma guilliermondii (strain ATCC 6260 / CBS 566 / DSM 6381 / JCM 1539 / NBRC 10279 / NRRL Y-324) GN=PGUG_01152 PE=4 SV=2	50711.8	74553.2	266131	50660.1	157045	93803.5	72504.9	171581	92208.4	19528.2	157045	84840.4
A5DCZ9	2	2	87.01	0.290527	1.53051	Putative uncharacterized protein OS=Meyerozyma guilliermondii (strain ATCC 6260 / CBS 566 / DSM 6381 / JCM 1539 / NBRC 10279 / NRRL Y-324) GN=PGUG_01154 PE=4 SV=2	94577.4	139699	37949.2	193255	118723	104666	135222	321512	13148.6	74495	118723	94664.9
A5DD00	6	6	671.84	0.111764	1.61334	Putative uncharacterized protein OS=Meyerozyma guilliermondii (strain ATCC 6260 / CBS 566 / DSM 6381 / JCM 1539 / NBRC 10279 / NRRL Y-324) GN=PGUG_01155 PE=4 SV=2	337588	348392	723692	777293	858983	638010	482664	801809	250743	299627	858983	577047
A5DD02	3	3	155.5	0.202974	2.42597	Putative uncharacterized protein OS=Meyerozyma guilliermondii (strain ATCC 6260 / CBS 566 / DSM 6381 / JCM 1539 / NBRC 10279 / NRRL Y-324) GN=PGUG_01157 PE=4 SV=2	59575.5	54556.3	212765	35747.5	49640.6	49360.6	85177.9	125559	73718.3	13779.8	49640.6	44644.1
A5DD05	1	0	23.6			Putative uncharacterized protein OS=Meyerozyma guilliermondii (strain ATCC 6260 / CBS 566 / DSM 6381 / JCM 1539 / NBRC 10279 / NRRL Y-324) GN=PGUG_01160 PE=4 SV=2							0	0	0	0	0	0
A5DD06	1	1	20.8	0.180637	1.92509	Putative uncharacterized protein OS=Meyerozyma guilliermondii (strain ATCC 6260 / CBS 566 / DSM 6381 / JCM 1539 / NBRC 10279 / NRRL Y-324) GN=PGUG_01161 PE=4 SV=1	9724.09	3524.32	21144.9	16048.9	26902.5	23258.9	13903	8111.06	7326.23	6186.46	26902.5	21036.5
A5DD11	1	1	15.61	0.118284	2.3999	Putative uncharacterized protein OS=Meyerozyma guilliermondii (strain ATCC 6260 / CBS 566 / DSM 6381 / JCM 1539 / NBRC 10279 / NRRL Y-324) GN=PGUG_01166 PE=4 SV=2	9467.22	7326.58	2172.25	21905.5	10506.9	13104.1	13535.7	16861.8	752.637	8444.05	10506.9	11852
A5DD16	6	5	353.3	0.0529453	2.87127	60S ribosomal protein L10 OS=Meyerozyma guilliermondii (strain ATCC 6260 / CBS 566 / DSM 6381 / JCM 1539 / NBRC 10279 / NRRL Y-324) GN=PGUG_01171 PE=4 SV=1	1.21277e+06	1.60309e+06	471123	2.41555e+06	4.43971e+06	2.58254e+06	1.73395e+06	3.68944e+06	163233	931135	4.43971e+06	2.33578e+06
A5DD17	10	10	927.88	0.0395823	1.63486	Phosphomannomutase OS=Meyerozyma guilliermondii (strain ATCC 6260 / CBS 566 / DSM 6381 / JCM 1539 / NBRC 10279 / NRRL Y-324) GN=PGUG_01172 PE=3 SV=1	2.48763e+06	3.84851e+06	2.47463e+06	1.67457e+06	2.00534e+06	1.7094e+06	3.55668e+06	8.85719e+06	857403	645506	2.00534e+06	1.54606e+06
A5DD19	2	2	89.5	0.105755	2.55355	Putative uncharacterized protein OS=Meyerozyma guilliermondii (strain ATCC 6260 / CBS 566 / DSM 6381 / JCM 1539 / NBRC 10279 / NRRL Y-324) GN=PGUG_01174 PE=4 SV=2	16089.2	14829.3	18275.2	1585.53	13573	4106.33	23003.4	34129	6331.96	611.183	13573	3713.97
A5DD20	3	1	83.05	0.212452	2.12123	Putative uncharacterized protein OS=Meyerozyma guilliermondii (strain ATCC 6260 / CBS 566 / DSM 6381 / JCM 1539 / NBRC 10279 / NRRL Y-324) GN=PGUG_01175 PE=4 SV=2	116652	361431	118542	205266	715485	344827	166783	831818	41072.1	79125	715485	311878
A5DD21	1	1	99.81	0.211451	7.32276	Putative uncharacterized protein OS=Meyerozyma guilliermondii (strain ATCC 6260 / CBS 566 / DSM 6381 / JCM 1539 / NBRC 10279 / NRRL Y-324) GN=PGUG_01176 PE=3 SV=2	34341.9	33048.8	48630.6	8158.33	7685.6	0	49100.2	76060.5	16849.4	3144.84	7685.6	0
A5DD22	1	1	39.47	0.413091	2.30563	Putative uncharacterized protein OS=Meyerozyma guilliermondii (strain ATCC 6260 / CBS 566 / DSM 6381 / JCM 1539 / NBRC 10279 / NRRL Y-324) GN=PGUG_01177 PE=4 SV=2	42089.7	42722	229720	47577.2	68510.5	20331.3	60177.6	98322.8	79592.9	18339.9	68510.5	18388.6
A5DD25	11	11	963.88	0.396047	1.16495	Dihydrolipoyl dehydrogenase OS=Meyerozyma guilliermondii (strain ATCC 6260 / CBS 566 / DSM 6381 / JCM 1539 / NBRC 10279 / NRRL Y-324) GN=PGUG_01180 PE=4 SV=2	1.75414e+06	1.47797e+06	2.35717e+06	1.50145e+06	1.73246e+06	1.56398e+06	2.50798e+06	3.40149e+06	816707	578773	1.73246e+06	1.41454e+06
A5DD27	4	4	362.29	0.0281064	1.36995	Putative uncharacterized protein OS=Meyerozyma guilliermondii (strain ATCC 6260 / CBS 566 / DSM 6381 / JCM 1539 / NBRC 10279 / NRRL Y-324) GN=PGUG_01182 PE=3 SV=1	430275	562005	471506	386029	356481	325983	615184	1.29343e+06	163366	148805	356481	294835
A5DD28	1	1	59.51	0.892286	1.10745	Putative uncharacterized protein OS=Meyerozyma guilliermondii (strain ATCC 6260 / CBS 566 / DSM 6381 / JCM 1539 / NBRC 10279 / NRRL Y-324) GN=PGUG_01183 PE=4 SV=2	7816.83	12372.2	1972.69	1992.95	12538.3	5480.27	11176.1	28474.1	683.492	768.233	12538.3	4956.62
A5DD29	1	1	58.47	0.0682984	13.4053	Putative uncharacterized protein OS=Meyerozyma guilliermondii (strain ATCC 6260 / CBS 566 / DSM 6381 / JCM 1539 / NBRC 10279 / NRRL Y-324) GN=PGUG_01184 PE=4 SV=2	6364.64	5794.57	16241.7	0	2118.64	0	9099.81	13336	5627.39	0	2118.64	0
A5DD38	1	1	51.04	0.562664	1.30158	Acyl-coenzyme A oxidase OS=Meyerozyma guilliermondii (strain ATCC 6260 / CBS 566 / DSM 6381 / JCM 1539 / NBRC 10279 / NRRL Y-324) GN=PGUG_01193 PE=3 SV=2	24844.1	47429.4	37748.3	76906.8	34064.1	32231.3	35520.7	109157	13078.9	29645.7	34064.1	29151.5
A5DD63	2	2	150.03	0.434277	1.25777	Putative uncharacterized protein OS=Meyerozyma guilliermondii (strain ATCC 6260 / CBS 566 / DSM 6381 / JCM 1539 / NBRC 10279 / NRRL Y-324) GN=PGUG_01214 PE=4 SV=2	439293	625672	870566	437615	430316	670926	628077	1.43996e+06	301632	168690	430316	606818
A5DD68	1	1	123.28	0.763964	2.40287	Putative uncharacterized protein OS=Meyerozyma guilliermondii (strain ATCC 6260 / CBS 566 / DSM 6381 / JCM 1539 / NBRC 10279 / NRRL Y-324) GN=PGUG_01219 PE=4 SV=2	179679	151827	1.83865e+06	179800	448549	274802	256895	349424	637051	69308.5	448549	248544
A5DD84	1	1	4.84	0.433697	2.21609	Putative uncharacterized protein OS=Meyerozyma guilliermondii (strain ATCC 6260 / CBS 566 / DSM 6381 / JCM 1539 / NBRC 10279 / NRRL Y-324) GN=PGUG_01235 PE=4 SV=2	23.6792	31314.7	0	300.751	68860.7	287.191	33.8552	72069.4	0	115.932	68860.7	259.749
A5DD85	3	3	157.36	0.0173881	2.48187	Putative uncharacterized protein OS=Meyerozyma guilliermondii (strain ATCC 6260 / CBS 566 / DSM 6381 / JCM 1539 / NBRC 10279 / NRRL Y-324) GN=PGUG_01236 PE=4 SV=2	149942	110234	247891	401054	477845	382058	214380	253698	85888.6	154597	477845	345551
A5DD88	17	17	1607.03	0.0373251	1.92082	Phosphoenolpyruvate carboxykinase OS=Meyerozyma guilliermondii (strain ATCC 6260 / CBS 566 / DSM 6381 / JCM 1539 / NBRC 10279 / NRRL Y-324) GN=PGUG_01239 PE=3 SV=2	3.26429e+06	6.71167e+06	5.11632e+06	1.08496e+07	9.85564e+06	8.28433e+06	4.66711e+06	1.54466e+07	1.77269e+06	4.18224e+06	9.85564e+06	7.49275e+06
A5DD97	4	4	146.45	0.911869	1.4476	Putative uncharacterized protein OS=Meyerozyma guilliermondii (strain ATCC 6260 / CBS 566 / DSM 6381 / JCM 1539 / NBRC 10279 / NRRL Y-324) GN=PGUG_01248 PE=3 SV=2	24369.6	49280.4	185331	34129.9	79636.9	65137.3	34842.3	113417	64213.1	13156.2	79636.9	58913.4
A5DD98	2	1	114.9	0.294836	1.96544	Putative uncharacterized protein OS=Meyerozyma guilliermondii (strain ATCC 6260 / CBS 566 / DSM 6381 / JCM 1539 / NBRC 10279 / NRRL Y-324) GN=PGUG_01249 PE=4 SV=2	536224	14021.2	447879	783615	447201	730941	766663	32269.1	155180	302064	447201	661098
A5DDA2	1	1	39.08	0.435389	1.3712	Putative uncharacterized protein OS=Meyerozyma guilliermondii (strain ATCC 6260 / CBS 566 / DSM 6381 / JCM 1539 / NBRC 10279 / NRRL Y-324) GN=PGUG_01253 PE=4 SV=2	163822	194547	391585	176886	141555	228492	234224	447743	135676	68185.1	141555	206659
A5DDA3	1	1	45.46	0.169432	2.77091	Putative uncharacterized protein OS=Meyerozyma guilliermondii (strain ATCC 6260 / CBS 566 / DSM 6381 / JCM 1539 / NBRC 10279 / NRRL Y-324) GN=PGUG_01254 PE=3 SV=1	77631.9	189279	37868.3	52817.8	26947.5	30226.9	110994	435617	13120.5	20360	26947.5	27338.7
A5DDA5	12	12	1520.39	0.768175	1.19006	Putative uncharacterized protein OS=Meyerozyma guilliermondii (strain ATCC 6260 / CBS 566 / DSM 6381 / JCM 1539 / NBRC 10279 / NRRL Y-324) GN=PGUG_01256 PE=3 SV=1	2.83914e+06	2.34604e+06	6.26631e+06	4.35119e+06	2.84638e+06	2.42507e+06	4.05924e+06	5.3993e+06	2.17114e+06	1.67728e+06	2.84638e+06	2.19335e+06
A5DDB0	3	3	132.15	0.803248	1.15878	Putative uncharacterized protein OS=Meyerozyma guilliermondii (strain ATCC 6260 / CBS 566 / DSM 6381 / JCM 1539 / NBRC 10279 / NRRL Y-324) GN=PGUG_01261 PE=3 SV=2	90766.3	70446.1	65468.3	47705.5	87938.4	127030	129773	162129	22683.3	18389.3	87938.4	114892
A5DDB5	3	3	167.32	0.100289	1.51792	Putative uncharacterized protein OS=Meyerozyma guilliermondii (strain ATCC 6260 / CBS 566 / DSM 6381 / JCM 1539 / NBRC 10279 / NRRL Y-324) GN=PGUG_01266 PE=4 SV=2	228676	172313	145242	334805	206210	288121	326948	396571	50323.1	129059	206210	260590
A5DDB9	2	2	92.21	0.0262842	2.84696	Putative uncharacterized protein OS=Meyerozyma guilliermondii (strain ATCC 6260 / CBS 566 / DSM 6381 / JCM 1539 / NBRC 10279 / NRRL Y-324) GN=PGUG_01270 PE=4 SV=1	26229.9	24438	26769	41170.2	108712	70577.7	37502.1	56243.1	9274.85	15870.1	108712	63833.9
A5DDC6	1	0	4.74			Putative uncharacterized protein OS=Meyerozyma guilliermondii (strain ATCC 6260 / CBS 566 / DSM 6381 / JCM 1539 / NBRC 10279 / NRRL Y-324) GN=PGUG_01277 PE=4 SV=2							0	0	0	0	0	0
A5DDC7	1	1	62.27	0.310105	1.24095	Putative uncharacterized protein OS=Meyerozyma guilliermondii (strain ATCC 6260 / CBS 566 / DSM 6381 / JCM 1539 / NBRC 10279 / NRRL Y-324) GN=PGUG_01278 PE=4 SV=2	68416.1	95138.3	96168.1	138359	96654.6	87290.5	97817.7	218957	33320.1	53334	96654.6	78949.8
A5DDD0	5	5	376.71	0.287055	1.90919	Putative uncharacterized protein OS=Meyerozyma guilliermondii (strain ATCC 6260 / CBS 566 / DSM 6381 / JCM 1539 / NBRC 10279 / NRRL Y-324) GN=PGUG_01281 PE=3 SV=1	7.40459e+06	5.9964e+06	1.18644e+07	6.6269e+06	2.56795e+07	1.593e+07	1.05867e+07	1.38005e+07	4.11074e+06	2.55451e+06	2.56795e+07	1.44078e+07
A5DDD1	10	10	1122.25	0.426933	2.24638	Transketolase OS=Meyerozyma guilliermondii (strain ATCC 6260 / CBS 566 / DSM 6381 / JCM 1539 / NBRC 10279 / NRRL Y-324) GN=PGUG_01282 PE=3 SV=1	3.47306e+06	2.59257e+06	1.53776e+07	3.09688e+06	3.57133e+06	2.87748e+06	4.96558e+06	5.96669e+06	5.32801e+06	1.19377e+06	3.57133e+06	2.60253e+06
A5DDD3	2	2	78.84	0.686912	1.03749	Putative uncharacterized protein OS=Meyerozyma guilliermondii (strain ATCC 6260 / CBS 566 / DSM 6381 / JCM 1539 / NBRC 10279 / NRRL Y-324) GN=PGUG_01284 PE=4 SV=2	31594.3	26356.3	53018.5	5055.35	61144.3	48929.7	45171.8	60657.9	18369.7	1948.72	61144.3	44254.4
A5DDD4	3	2	98.6	0.0107891	1.3992	Putative uncharacterized protein OS=Meyerozyma guilliermondii (strain ATCC 6260 / CBS 566 / DSM 6381 / JCM 1539 / NBRC 10279 / NRRL Y-324) GN=PGUG_01285 PE=4 SV=1	44962.1	44160.3	39082.8	27322.1	30598.6	33706.6	64284.4	101633	13541.3	10532	30598.6	30485.8
A5DDD5	1	1	40.2	0.118463	Infinity	Putative uncharacterized protein OS=Meyerozyma guilliermondii (strain ATCC 6260 / CBS 566 / DSM 6381 / JCM 1539 / NBRC 10279 / NRRL Y-324) GN=PGUG_01286 PE=4 SV=2	1973.54	7840.29	0	0	0	0	2821.67	18044.1	0	0	0	0
A5DDD7	2	2	72.31	0.112087	1.25642	Lysophospholipase OS=Meyerozyma guilliermondii (strain ATCC 6260 / CBS 566 / DSM 6381 / JCM 1539 / NBRC 10279 / NRRL Y-324) GN=PGUG_01288 PE=3 SV=2	52417.9	53485.4	60627.5	52952.3	43131.5	36460.1	74944.3	123094	21006.1	20411.8	43131.5	32976.2
A5DDD9	4	4	270.36	0.222999	1.91544	Putative uncharacterized protein OS=Meyerozyma guilliermondii (strain ATCC 6260 / CBS 566 / DSM 6381 / JCM 1539 / NBRC 10279 / NRRL Y-324) GN=PGUG_01290 PE=4 SV=2	13683.5	13867.4	3349.78	21652.8	26202.8	11332.6	19563.9	31915.1	1160.62	8346.63	26202.8	10249.8
A5DDE2	3	3	144.38	0.0172398	2.75981	Putative uncharacterized protein OS=Meyerozyma guilliermondii (strain ATCC 6260 / CBS 566 / DSM 6381 / JCM 1539 / NBRC 10279 / NRRL Y-324) GN=PGUG_01293 PE=4 SV=1	65716.9	76123	39508.4	16998.1	19530.6	29181.8	93958.5	175194	13688.8	6552.37	19530.6	26393.4
A5DDE4	1	1	44.88	0.0261607	8.58046	Putative uncharacterized protein OS=Meyerozyma guilliermondii (strain ATCC 6260 / CBS 566 / DSM 6381 / JCM 1539 / NBRC 10279 / NRRL Y-324) GN=PGUG_01295 PE=3 SV=2	6663.62	7896.87	32370.8	2511.5	1910.31	1047.74	9527.28	18174.3	11215.8	968.12	1910.31	947.631
A5DDE7	6	5	466.21	0.13427	1.51588	Putative uncharacterized protein OS=Meyerozyma guilliermondii (strain ATCC 6260 / CBS 566 / DSM 6381 / JCM 1539 / NBRC 10279 / NRRL Y-324) GN=PGUG_01298 PE=3 SV=2	204972	207461	420323	482441	414166	365750	293058	477462	145633	185969	414166	330802
A5DDE9	3	3	105.5	0.319165	1.26282	Putative uncharacterized protein OS=Meyerozyma guilliermondii (strain ATCC 6260 / CBS 566 / DSM 6381 / JCM 1539 / NBRC 10279 / NRRL Y-324) GN=PGUG_01300 PE=4 SV=2	30914.8	30300.6	53557.8	52655.1	55136	37146.8	44200.2	69735.6	18556.6	20297.3	55136	33597.4
A5DDF2	5	5	246.28	0.274277	1.20047	Protein RMD9, mitochondrial OS=Meyerozyma guilliermondii (strain ATCC 6260 / CBS 566 / DSM 6381 / JCM 1539 / NBRC 10279 / NRRL Y-324) GN=RMD9 PE=3 SV=2	54770.4	55564.7	83201.8	88292.7	75395.2	68646.9	78307.7	127880	28827.6	34034.7	75395.2	62087.6
A5DDG6	21	19	2360.49	0.607493	1.0648	Glyceraldehyde-3-phosphate dehydrogenase OS=Meyerozyma guilliermondii (strain ATCC 6260 / CBS 566 / DSM 6381 / JCM 1539 / NBRC 10279 / NRRL Y-324) GN=PGUG_01317 PE=3 SV=1	5.09566e+07	5.97142e+07	4.25196e+07	4.76264e+07	6.08447e+07	5.46467e+07	7.2855e+07	1.3743e+08	1.47321e+07	1.83588e+07	6.08447e+07	4.94251e+07
A5DDG9	2	2	60.58	0.56349	3.72506	Putative uncharacterized protein OS=Meyerozyma guilliermondii (strain ATCC 6260 / CBS 566 / DSM 6381 / JCM 1539 / NBRC 10279 / NRRL Y-324) GN=PGUG_01320 PE=4 SV=2	14434.3	26003.5	745.131	4196.21	1258.76	5600.67	20637.4	59845.9	258.171	1617.54	1258.76	5065.52
A5DDH0	9	8	536.96	0.0807827	1.26881	Putative uncharacterized protein OS=Meyerozyma guilliermondii (strain ATCC 6260 / CBS 566 / DSM 6381 / JCM 1539 / NBRC 10279 / NRRL Y-324) GN=PGUG_01321 PE=4 SV=2	238109	233301	265504	210037	157766	212989	340435	536931	91991.2	80964.3	157766	192638
A5DDH1	1	1	14.01	0.320502	1.68863	Putative uncharacterized protein OS=Meyerozyma guilliermondii (strain ATCC 6260 / CBS 566 / DSM 6381 / JCM 1539 / NBRC 10279 / NRRL Y-324) GN=PGUG_01322 PE=4 SV=2	30480.2	39481.7	28626.2	30956	96311.3	39211.8	43579	90865.4	9918.35	11932.8	96311.3	35465.1
A5DDH4	7	7	322.89	0.0063957	2.14188	Putative uncharacterized protein OS=Meyerozyma guilliermondii (strain ATCC 6260 / CBS 566 / DSM 6381 / JCM 1539 / NBRC 10279 / NRRL Y-324) GN=PGUG_01325 PE=4 SV=2	76303.5	65127.8	96247.3	31711.6	43242.2	36013.2	109094	149889	33347.5	12224	43242.2	32572.1
A5DDH6	4	4	311.97	0.167229	1.25102	Putative uncharacterized protein OS=Meyerozyma guilliermondii (strain ATCC 6260 / CBS 566 / DSM 6381 / JCM 1539 / NBRC 10279 / NRRL Y-324) GN=PGUG_01327 PE=4 SV=2	287199	357770	247482	223711	273031	216638	410621	823393	85747	86235.3	273031	195938
A5DDI1	4	4	218.33	0.729873	1.09966	Putative uncharacterized protein OS=Meyerozyma guilliermondii (strain ATCC 6260 / CBS 566 / DSM 6381 / JCM 1539 / NBRC 10279 / NRRL Y-324) GN=PGUG_01332 PE=4 SV=2	58441.6	59021.9	51945.8	84666	48563.4	53063.4	83556.5	135836	17998.1	32636.7	48563.4	47993.1
A5DDJ0	8	8	621.09	0.203713	1.44857	Putative uncharacterized protein OS=Meyerozyma guilliermondii (strain ATCC 6260 / CBS 566 / DSM 6381 / JCM 1539 / NBRC 10279 / NRRL Y-324) GN=PGUG_01341 PE=3 SV=2	975516	1.04735e+06	2.40186e+06	2.46421e+06	1.91243e+06	2.03289e+06	1.39474e+06	2.41043e+06	832193	949894	1.91243e+06	1.83864e+06
A5DDJ4	1	1	26.92	0.91858	1.47554	mRNA cap guanine-N7 methyltransferase OS=Meyerozyma guilliermondii (strain ATCC 6260 / CBS 566 / DSM 6381 / JCM 1539 / NBRC 10279 / NRRL Y-324) GN=ABD1 PE=3 SV=2	6761.96	18845.8	2147.5	4070.49	7082.74	7657.04	9667.87	43372.8	744.063	1569.07	7082.74	6925.4
A5DDJ7	1	1	15	0.313777	5.21006	Putative uncharacterized protein OS=Meyerozyma guilliermondii (strain ATCC 6260 / CBS 566 / DSM 6381 / JCM 1539 / NBRC 10279 / NRRL Y-324) GN=PGUG_01348 PE=4 SV=2	38074.5	19233.1	1693.79	1754.51	5839.6	3730.4	54436.8	44264.2	586.86	676.321	5839.6	3373.95
A5DDK0	4	4	275.08	0.0317583	1.80824	Putative uncharacterized protein OS=Meyerozyma guilliermondii (strain ATCC 6260 / CBS 566 / DSM 6381 / JCM 1539 / NBRC 10279 / NRRL Y-324) GN=PGUG_01351 PE=4 SV=1	154302	86985.8	153863	233537	252852	228137	220613	200194	53310	90022.8	252852	206339
A5DDK1	1	0	1.11			Putative uncharacterized protein OS=Meyerozyma guilliermondii (strain ATCC 6260 / CBS 566 / DSM 6381 / JCM 1539 / NBRC 10279 / NRRL Y-324) GN=PGUG_01352 PE=4 SV=2							0	0	0	0	0	0
A5DDK8	7	7	1039.75	0.0826431	1.69032	Putative uncharacterized protein OS=Meyerozyma guilliermondii (strain ATCC 6260 / CBS 566 / DSM 6381 / JCM 1539 / NBRC 10279 / NRRL Y-324) GN=PGUG_01359 PE=4 SV=2	664081	731299	1.27311e+06	528422	576361	473908	949467	1.68305e+06	441104	203694	576361	428626
A5DDL1	4	4	202.33	0.862656	1.0332	Putative uncharacterized protein OS=Meyerozyma guilliermondii (strain ATCC 6260 / CBS 566 / DSM 6381 / JCM 1539 / NBRC 10279 / NRRL Y-324) GN=PGUG_01362 PE=4 SV=1	45565	129131	63875.1	87116.5	77261.7	66527.1	65146.3	297189	22131.3	33581.3	77261.7	60170.3
A5DDL4	1	1	12.75	0.135399	3.6259	Putative uncharacterized protein OS=Meyerozyma guilliermondii (strain ATCC 6260 / CBS 566 / DSM 6381 / JCM 1539 / NBRC 10279 / NRRL Y-324) GN=PGUG_01365 PE=3 SV=1	23515.7	400.984	4885.58	46583.8	33272.3	24578.3	33621.5	922.848	1692.75	17956.9	33272.3	22229.8
A5DDL9	1	1	42.03	0.219146	1.74355	Putative uncharacterized protein OS=Meyerozyma guilliermondii (strain ATCC 6260 / CBS 566 / DSM 6381 / JCM 1539 / NBRC 10279 / NRRL Y-324) GN=PGUG_01370 PE=4 SV=1	53838.7	56948.2	11812.5	79954.7	73656.2	60147.6	76975.7	131064	4092.78	30820.6	73656.2	54400.4
A5DDM4	17	17	1948.73	0.174959	1.39018	Putative uncharacterized protein OS=Meyerozyma guilliermondii (strain ATCC 6260 / CBS 566 / DSM 6381 / JCM 1539 / NBRC 10279 / NRRL Y-324) GN=PGUG_01375 PE=3 SV=1	1.96692e+07	3.12744e+07	2.92487e+07	4.29384e+07	4.08986e+07	2.76444e+07	2.81219e+07	7.19767e+07	1.0134e+07	1.65517e+07	4.08986e+07	2.50029e+07
A5DDM8	2	2	183.84	0.960226	1.3263	Putative uncharacterized protein OS=Meyerozyma guilliermondii (strain ATCC 6260 / CBS 566 / DSM 6381 / JCM 1539 / NBRC 10279 / NRRL Y-324) GN=PGUG_01379 PE=3 SV=2	34481.3	35231.5	45653.7	15206.2	96678.6	41125.5	49299.5	81083.7	15818	5861.63	96678.6	37195.9
A5DDN0	19	18	1444.33	0.154735	1.2497	ATP-dependent RNA helicase SUB2 OS=Meyerozyma guilliermondii (strain ATCC 6260 / CBS 566 / DSM 6381 / JCM 1539 / NBRC 10279 / NRRL Y-324) GN=SUB2 PE=3 SV=3	2.69513e+06	3.71311e+06	3.28142e+06	2.70674e+06	2.87525e+06	2.17163e+06	3.85335e+06	8.54557e+06	1.13694e+06	1.04338e+06	2.87525e+06	1.96413e+06
A5DDN1	3	3	226.13	0.100343	1.42428	Pyrroline-5-carboxylate reductase OS=Meyerozyma guilliermondii (strain ATCC 6260 / CBS 566 / DSM 6381 / JCM 1539 / NBRC 10279 / NRRL Y-324) GN=PGUG_01382 PE=3 SV=2	98495.9	145059	104781	133560	163063	199504	140824	333846	36304.1	51484.1	163063	180441
A5DDN3	24	23	3055.95	0.2865	1.49769	ATP synthase subunit beta OS=Meyerozyma guilliermondii (strain ATCC 6260 / CBS 566 / DSM 6381 / JCM 1539 / NBRC 10279 / NRRL Y-324) GN=PGUG_01384 PE=3 SV=2	2.35523e+07	2.18755e+07	4.93927e+07	2.55039e+07	1.88161e+07	1.89911e+07	3.36738e+07	5.03454e+07	1.71135e+07	9.83112e+06	1.88161e+07	1.71764e+07
A5DDN4	3	3	215.61	0.0197328	2.83271	Putative uncharacterized protein OS=Meyerozyma guilliermondii (strain ATCC 6260 / CBS 566 / DSM 6381 / JCM 1539 / NBRC 10279 / NRRL Y-324) GN=PGUG_01385 PE=3 SV=1	26469.6	13680	27158.9	86241.9	54337.4	50086	37844.7	31484	9409.94	33244.1	54337.4	45300.2
A5DDN9	4	4	205.81	0.00899976	1.59321	Putative uncharacterized protein OS=Meyerozyma guilliermondii (strain ATCC 6260 / CBS 566 / DSM 6381 / JCM 1539 / NBRC 10279 / NRRL Y-324) GN=PGUG_01390 PE=4 SV=2	154261	154118	192049	117785	101965	94348.8	220554	354696	66540.6	45403.4	101965	85333.7
A5DDP4	2	2	40.19	0.140834	10.1074	DNA-directed RNA polymerase subunit OS=Meyerozyma guilliermondii (strain ATCC 6260 / CBS 566 / DSM 6381 / JCM 1539 / NBRC 10279 / NRRL Y-324) GN=PGUG_01395 PE=3 SV=2	7316.68	6396.47	12121.7	0	400.063	2155.97	10461	14721.2	4199.89	0	400.063	1949.96
A5DDQ0	2	2	193.78	0.592013	1.14033	Putative uncharacterized protein OS=Meyerozyma guilliermondii (strain ATCC 6260 / CBS 566 / DSM 6381 / JCM 1539 / NBRC 10279 / NRRL Y-324) GN=PGUG_01401 PE=3 SV=1	290218	322697	189605	220593	378338	316210	414939	742673	65693.9	85033.2	378338	285995
A5DDQ1	4	4	204.99	0.45644	1.59273	Putative uncharacterized protein OS=Meyerozyma guilliermondii (strain ATCC 6260 / CBS 566 / DSM 6381 / JCM 1539 / NBRC 10279 / NRRL Y-324) GN=PGUG_01402 PE=4 SV=2	60443.4	38205.2	140108	56932.3	63028.4	29942.7	86418.7	87927.7	48544.1	21946	63028.4	27081.7
A5DDQ2	5	4	263.27	0.245729	1.29983	Putative uncharacterized protein OS=Meyerozyma guilliermondii (strain ATCC 6260 / CBS 566 / DSM 6381 / JCM 1539 / NBRC 10279 / NRRL Y-324) GN=PGUG_01403 PE=4 SV=2	40503.4	46738.6	43562.1	45688.3	21206.3	33737	57909.6	107567	15093.3	17611.7	21206.3	30513.3
A5DDQ3	1	1	44.97	0.522763	1.22439	Putative uncharacterized protein OS=Meyerozyma guilliermondii (strain ATCC 6260 / CBS 566 / DSM 6381 / JCM 1539 / NBRC 10279 / NRRL Y-324) GN=PGUG_01404 PE=4 SV=2	6958.59	11044.8	3797.2	4209.22	12469.5	1126.56	9949.01	25419.1	1315.64	1622.55	12469.5	1018.91
A5DDQ4	5	5	332.8	0.353597	1.63595	Triosephosphate isomerase OS=Meyerozyma guilliermondii (strain ATCC 6260 / CBS 566 / DSM 6381 / JCM 1539 / NBRC 10279 / NRRL Y-324) GN=PGUG_01405 PE=3 SV=1	1.02815e+07	5.39169e+06	1.78848e+07	4.79237e+06	8.67331e+06	7.04719e+06	1.46999e+07	1.24088e+07	6.1967e+06	1.84734e+06	8.67331e+06	6.37382e+06
A5DDQ6	2	2	114.46	0.56406	1.24215	Putative uncharacterized protein OS=Meyerozyma guilliermondii (strain ATCC 6260 / CBS 566 / DSM 6381 / JCM 1539 / NBRC 10279 / NRRL Y-324) GN=PGUG_01407 PE=4 SV=2	91308.5	163770	227985	45383.9	214174	129336	130548	376910	78991.8	17494.4	214174	116978
A5DDQ7	10	10	596.93	0.118928	1.18104	Lysine--tRNA ligase OS=Meyerozyma guilliermondii (strain ATCC 6260 / CBS 566 / DSM 6381 / JCM 1539 / NBRC 10279 / NRRL Y-324) GN=PGUG_01408 PE=3 SV=2	487496	535801	562397	517028	416117	409476	696994	1.23312e+06	194858	199302	416117	370350
A5DDQ8	1	1	52.05	0.282597	3.81611	Putative tRNA (cytidine(32)/guanosine(34)-2'-O)-methyltransferase OS=Meyerozyma guilliermondii (strain ATCC 6260 / CBS 566 / DSM 6381 / JCM 1539 / NBRC 10279 / NRRL Y-324) GN=TRM7 PE=3 SV=2	3348.85	4527.7	15911.7	0	4172.3	2061.36	4788	10420.3	5513.06	0	4172.3	1864.4
A5DDQ9	1	1	36.44	0.616518	2.29179	Putative uncharacterized protein OS=Meyerozyma guilliermondii (strain ATCC 6260 / CBS 566 / DSM 6381 / JCM 1539 / NBRC 10279 / NRRL Y-324) GN=PGUG_01410 PE=4 SV=2	48045.7	36477	351897	40871.9	113349	36206.7	68693.1	83950.2	121924	15755.1	113349	32747.1
A5DDR4	2	2	99.34	0.0734129	2.28426	Putative uncharacterized protein OS=Meyerozyma guilliermondii (strain ATCC 6260 / CBS 566 / DSM 6381 / JCM 1539 / NBRC 10279 / NRRL Y-324) GN=PGUG_01415 PE=4 SV=2	23415.7	21189.4	11417.9	7933.06	4662.05	11930.5	33478.4	48766.4	3956.04	3058	4662.05	10790.6
A5DDR9	4	3	340.77	0.0367281	2.05386	Homoaconitase, mitochondrial OS=Meyerozyma guilliermondii (strain ATCC 6260 / CBS 566 / DSM 6381 / JCM 1539 / NBRC 10279 / NRRL Y-324) GN=PGUG_01420 PE=3 SV=2	92031.7	101510	176464	53672.5	71340.7	55137.8	131582	233621	61140.8	20689.4	71340.7	49869.3
A5DDS5	7	6	551.39	0.444836	1.17131	Putative uncharacterized protein OS=Meyerozyma guilliermondii (strain ATCC 6260 / CBS 566 / DSM 6381 / JCM 1539 / NBRC 10279 / NRRL Y-324) GN=PGUG_01426 PE=3 SV=2	361803	424146	234012	482996	377463	334228	517286	976153	81079.9	186183	377463	302292
A5DDS9	9	9	530.89	0.0886386	1.56977	Putative uncharacterized protein OS=Meyerozyma guilliermondii (strain ATCC 6260 / CBS 566 / DSM 6381 / JCM 1539 / NBRC 10279 / NRRL Y-324) GN=PGUG_01430 PE=4 SV=2	143973	236917	249199	399092	270049	319955	205845	545255	86342	153840	270049	289383
A5DDT4	1	1	131.13	0.299987	1.57008	Putative uncharacterized protein OS=Meyerozyma guilliermondii (strain ATCC 6260 / CBS 566 / DSM 6381 / JCM 1539 / NBRC 10279 / NRRL Y-324) GN=PGUG_01435 PE=4 SV=2	10562.8	1.06051e+06	206107	788613	670155	546508	15102.1	2.44073e+06	71411.5	303991	670155	494288
A5DDT6	3	3	176.59	0.000153934	3.7442	Putative uncharacterized protein OS=Meyerozyma guilliermondii (strain ATCC 6260 / CBS 566 / DSM 6381 / JCM 1539 / NBRC 10279 / NRRL Y-324) GN=PGUG_01437 PE=3 SV=2	62948.4	67762.6	75816.5	293867	224682	254732	90000.1	155953	26268.7	113278	224682	230392
A5DDT7	5	5	225.71	0.225937	1.24349	Putative uncharacterized protein OS=Meyerozyma guilliermondii (strain ATCC 6260 / CBS 566 / DSM 6381 / JCM 1539 / NBRC 10279 / NRRL Y-324) GN=PGUG_01438 PE=4 SV=1	170874	204958	175851	279766	177777	228467	244306	471702	60928.4	107843	177777	206637
A5DDU0	1	1	58.32	0.306742	2.26982	Putative uncharacterized protein OS=Meyerozyma guilliermondii (strain ATCC 6260 / CBS 566 / DSM 6381 / JCM 1539 / NBRC 10279 / NRRL Y-324) GN=PGUG_01441 PE=4 SV=2	14883.2	13856.2	60378.2	10679.8	6467.96	22114.2	21279.2	31889.5	20919.7	4116.8	6467.96	20001.1
A5DDU2	1	1	61.7	0.0388991	67.8644	Putative uncharacterized protein OS=Meyerozyma guilliermondii (strain ATCC 6260 / CBS 566 / DSM 6381 / JCM 1539 / NBRC 10279 / NRRL Y-324) GN=PGUG_01443 PE=4 SV=2	30472.2	70467.7	123854	4.76065	3307.64	0	43567.5	162178	42912.7	1.83511	3307.64	0
A5DDU4	3	3	143.35	0.334332	1.30322	Protein URE2 OS=Meyerozyma guilliermondii (strain ATCC 6260 / CBS 566 / DSM 6381 / JCM 1539 / NBRC 10279 / NRRL Y-324) GN=URE2 PE=3 SV=2	84849.6	61206	39751.4	93862.7	89479.2	58804.6	121313	140863	13773	36181.8	89479.2	53185.8
A5DDU6	2	2	62.86	0.0996899	1.36573	Putative uncharacterized protein OS=Meyerozyma guilliermondii (strain ATCC 6260 / CBS 566 / DSM 6381 / JCM 1539 / NBRC 10279 / NRRL Y-324) GN=PGUG_01447 PE=4 SV=1	115851	144623	171647	122803	90785.7	102815	165638	332844	59472	47337.5	90785.7	92990.6
A5DDU8	2	2	84.99	0.299731	1.55313	Putative uncharacterized protein OS=Meyerozyma guilliermondii (strain ATCC 6260 / CBS 566 / DSM 6381 / JCM 1539 / NBRC 10279 / NRRL Y-324) GN=PGUG_01449 PE=4 SV=2	37437.1	18294.6	12924.5	37072.2	20621.7	48938.1	53525.5	42104.2	4478.03	14290.4	20621.7	44262
A5DDV1	3	3	289.24	0.0206025	1.65661	Putative uncharacterized protein OS=Meyerozyma guilliermondii (strain ATCC 6260 / CBS 566 / DSM 6381 / JCM 1539 / NBRC 10279 / NRRL Y-324) GN=PGUG_01452 PE=4 SV=2	955114	1.09204e+06	942813	1.77269e+06	1.90638e+06	1.27415e+06	1.36557e+06	2.51329e+06	326663	683327	1.90638e+06	1.1524e+06
A5DDV6	1	1	25.63	0.233647	5.64338	Putative uncharacterized protein OS=Meyerozyma guilliermondii (strain ATCC 6260 / CBS 566 / DSM 6381 / JCM 1539 / NBRC 10279 / NRRL Y-324) GN=PGUG_01457 PE=4 SV=1	6080.99	11739.8	0	27715.5	49710.2	23144.1	8694.26	27018.8	0	10683.6	49710.2	20932.7
A5DDV8	1	1	56.73	0.285127	4.03465	Putative uncharacterized protein OS=Meyerozyma guilliermondii (strain ATCC 6260 / CBS 566 / DSM 6381 / JCM 1539 / NBRC 10279 / NRRL Y-324) GN=PGUG_01459 PE=4 SV=2	1172.02	3205.21	14283.1	170.608	2083.47	2370.95	1675.68	7376.66	4948.78	65.7651	2083.47	2144.41
A5DDV9	3	3	253.39	0.527707	1.27154	Putative uncharacterized protein OS=Meyerozyma guilliermondii (strain ATCC 6260 / CBS 566 / DSM 6381 / JCM 1539 / NBRC 10279 / NRRL Y-324) GN=PGUG_01460 PE=4 SV=2	122988	192287	347293	66180.5	345743	109150	175842	442539	120329	25511	345743	98720.9
A5DDW3	5	5	221.33	0.14104	1.42937	Putative uncharacterized protein OS=Meyerozyma guilliermondii (strain ATCC 6260 / CBS 566 / DSM 6381 / JCM 1539 / NBRC 10279 / NRRL Y-324) GN=PGUG_01464 PE=4 SV=2	69328.4	107900	61855.9	61175.9	49392	56697.4	99122	248328	21431.7	23581.8	49392	51279.9
A5DDW4	2	2	176.69	0.289709	1.42471	60S ribosomal protein L17-B OS=Meyerozyma guilliermondii (strain ATCC 6260 / CBS 566 / DSM 6381 / JCM 1539 / NBRC 10279 / NRRL Y-324) GN=PGUG_01465 PE=3 SV=1	1.51909e+06	1.26551e+06	626986	1.16146e+06	2.11416e+06	1.5849e+06	2.17191e+06	2.91252e+06	217237	447714	2.11416e+06	1.43346e+06
A5DDW5	3	3	173.26	0.00316581	2.88703	Putative uncharacterized protein OS=Meyerozyma guilliermondii (strain ATCC 6260 / CBS 566 / DSM 6381 / JCM 1539 / NBRC 10279 / NRRL Y-324) GN=PGUG_01466 PE=4 SV=1	320535	348793	218562	1.01212e+06	770811	780435	458283	802733	75726.8	390149	770811	705863
A5DDW6	6	6	379.94	0.397193	1.16593	Putative uncharacterized protein OS=Meyerozyma guilliermondii (strain ATCC 6260 / CBS 566 / DSM 6381 / JCM 1539 / NBRC 10279 / NRRL Y-324) GN=PGUG_01467 PE=3 SV=2	339266	353054	501675	366868	282944	374255	485065	812538	173819	141419	282944	338495
A5DDW7	1	1	32.1	0.139307	2.36244	Putative uncharacterized protein OS=Meyerozyma guilliermondii (strain ATCC 6260 / CBS 566 / DSM 6381 / JCM 1539 / NBRC 10279 / NRRL Y-324) GN=PGUG_01468 PE=4 SV=2	43924.6	25665.1	39614.8	3424.14	3933.26	38867.8	62801	59067.1	13725.6	1319.92	3933.26	35154
A5DDW9	9	9	687.91	0.00860047	6.81579	Putative uncharacterized protein OS=Meyerozyma guilliermondii (strain ATCC 6260 / CBS 566 / DSM 6381 / JCM 1539 / NBRC 10279 / NRRL Y-324) GN=PGUG_01470 PE=4 SV=2	343381	346780	101761	1.81479e+06	2.16411e+06	1.41868e+06	490948	798099	35257.8	699556	2.16411e+06	1.28312e+06
A5DDX1	3	3	222.51	0.28533	1.53889	Putative uncharacterized protein OS=Meyerozyma guilliermondii (strain ATCC 6260 / CBS 566 / DSM 6381 / JCM 1539 / NBRC 10279 / NRRL Y-324) GN=PGUG_01472 PE=4 SV=2	418455	363452	1.1676e+06	1.45752e+06	830060	712500	598284	836469	404549	561840	830060	644420
A5DDX3	1	0	59.07			Putative uncharacterized protein OS=Meyerozyma guilliermondii (strain ATCC 6260 / CBS 566 / DSM 6381 / JCM 1539 / NBRC 10279 / NRRL Y-324) GN=PGUG_01474 PE=4 SV=1							0	0	0	0	0	0
A5DDX6	2	2	60.4	0.371273	4.20018	Putative uncharacterized protein OS=Meyerozyma guilliermondii (strain ATCC 6260 / CBS 566 / DSM 6381 / JCM 1539 / NBRC 10279 / NRRL Y-324) GN=PGUG_01477 PE=4 SV=2	12899.8	13938.5	142848	16963.8	13865.1	9570.77	18443.4	32078.9	49493.5	6539.13	13865.1	8656.27
A5DDX7	2	2	188.37	0.204716	2.45111	Putative uncharacterized protein OS=Meyerozyma guilliermondii (strain ATCC 6260 / CBS 566 / DSM 6381 / JCM 1539 / NBRC 10279 / NRRL Y-324) GN=PGUG_01478 PE=4 SV=1	59446.6	52644.6	167853	9202.76	73906.2	31102.3	84993.4	121159	58157.3	3547.44	73906.2	28130.4
A5DDX9	5	4	571.96	0.13981	2.22564	Homocitrate synthase, mitochondrial OS=Meyerozyma guilliermondii (strain ATCC 6260 / CBS 566 / DSM 6381 / JCM 1539 / NBRC 10279 / NRRL Y-324) GN=PGUG_01480 PE=3 SV=2	763312	577221	1.87985e+06	434214	568554	444177	1.09134e+06	1.32845e+06	651325	167379	568554	401735
A5DDY2	4	4	250.58	0.564126	1.43493	Putative uncharacterized protein OS=Meyerozyma guilliermondii (strain ATCC 6260 / CBS 566 / DSM 6381 / JCM 1539 / NBRC 10279 / NRRL Y-324) GN=PGUG_01483 PE=4 SV=2	223271	509021	234966	210572	791691	385687	319220	1.17149e+06	81410.5	81170.3	791691	348834
A5DDY8	4	3	469.83	0.076185	1.1973	Putative uncharacterized protein OS=Meyerozyma guilliermondii (strain ATCC 6260 / CBS 566 / DSM 6381 / JCM 1539 / NBRC 10279 / NRRL Y-324) GN=PGUG_01489 PE=3 SV=2	835358	813889	741544	874941	1.08033e+06	907219	1.19435e+06	1.87313e+06	256929	337269	1.08033e+06	820533
A5DDZ1	3	3	128.8	0.414815	1.28368	Putative uncharacterized protein OS=Meyerozyma guilliermondii (strain ATCC 6260 / CBS 566 / DSM 6381 / JCM 1539 / NBRC 10279 / NRRL Y-324) GN=PGUG_01492 PE=4 SV=2	31121.3	37670.4	97741.6	67463.8	93599.1	52712.2	44495.5	86696.7	33865.3	26005.6	93599.1	47675.5
A5DDZ6	2	2	253.74	0.0850172	1.61239	Putative uncharacterized protein OS=Meyerozyma guilliermondii (strain ATCC 6260 / CBS 566 / DSM 6381 / JCM 1539 / NBRC 10279 / NRRL Y-324) GN=PGUG_01497 PE=4 SV=2	253670	173317	147100	149760	107414	98874	362684	398882	50966.8	57728.7	107414	89426.5
A5DE00	8	7	348.48	0.553093	1.98033	Methylenetetrahydrofolate reductase OS=Meyerozyma guilliermondii (strain ATCC 6260 / CBS 566 / DSM 6381 / JCM 1539 / NBRC 10279 / NRRL Y-324) GN=PGUG_01501 PE=3 SV=2	54164.5	73761.4	327569	75161.2	90206.6	64642	77441.4	169759	113495	28972.8	90206.6	58465.4
A5DE01	1	1	34.59	0.0197657	3.61339	Autophagy-related protein 27 OS=Meyerozyma guilliermondii (strain ATCC 6260 / CBS 566 / DSM 6381 / JCM 1539 / NBRC 10279 / NRRL Y-324) GN=ATG27 PE=3 SV=2	48731.4	50008.1	65130.5	6642.9	19058.7	19649.2	69673.5	115092	22566.3	2560.68	19058.7	17771.7
A5DE02	2	2	389.67	0.122133	1.55365	Malate dehydrogenase OS=Meyerozyma guilliermondii (strain ATCC 6260 / CBS 566 / DSM 6381 / JCM 1539 / NBRC 10279 / NRRL Y-324) GN=PGUG_01503 PE=3 SV=2	1.4736e+06	1.58004e+06	1.5918e+06	1.56471e+06	3.11179e+06	2.5409e+06	2.10687e+06	3.63639e+06	551524	603159	3.11179e+06	2.29812e+06
A5DE04	3	3	141.47	0.0847949	1.73427	Putative uncharacterized protein OS=Meyerozyma guilliermondii (strain ATCC 6260 / CBS 566 / DSM 6381 / JCM 1539 / NBRC 10279 / NRRL Y-324) GN=PGUG_01505 PE=3 SV=2	50962.6	73908.8	56690.7	39463.5	44295.7	20931.4	72863.5	170098	19642.1	15212.2	44295.7	18931.3
A5DE05	5	5	216.5	0.0724904	1.59163	Peroxisomal targeting signal receptor OS=Meyerozyma guilliermondii (strain ATCC 6260 / CBS 566 / DSM 6381 / JCM 1539 / NBRC 10279 / NRRL Y-324) GN=PGUG_01506 PE=4 SV=2	47967.7	64170.6	73616.2	28415.5	44769.6	43522.2	68581.6	147686	25506.4	10953.5	44769.6	39363.6
A5DE07	1	1	0.72	0.985155	1.29731	Putative uncharacterized protein OS=Meyerozyma guilliermondii (strain ATCC 6260 / CBS 566 / DSM 6381 / JCM 1539 / NBRC 10279 / NRRL Y-324) GN=PGUG_01508 PE=4 SV=2	6623.85	82118.2	56462.6	11561.2	52129.1	48237.2	9470.41	188992	19563	4456.57	52129.1	43628
A5DE08	1	1	8.43	0.647848	3.25143	Putative uncharacterized protein OS=Meyerozyma guilliermondii (strain ATCC 6260 / CBS 566 / DSM 6381 / JCM 1539 / NBRC 10279 / NRRL Y-324) GN=PGUG_01509 PE=4 SV=2	8507.65	4727.95	0	822.697	1727.58	1520.43	12163.8	10881.2	0	317.13	1727.58	1375.15
A5DE14	5	5	403.69	0.366048	1.28394	Putative uncharacterized protein OS=Meyerozyma guilliermondii (strain ATCC 6260 / CBS 566 / DSM 6381 / JCM 1539 / NBRC 10279 / NRRL Y-324) GN=PGUG_01515 PE=4 SV=2	612177	728706	1.18877e+06	729977	660802	579448	875258	1.67709e+06	411883	281388	660802	524081
A5DE15	5	5	448.89	0.323043	1.23816	Putative uncharacterized protein OS=Meyerozyma guilliermondii (strain ATCC 6260 / CBS 566 / DSM 6381 / JCM 1539 / NBRC 10279 / NRRL Y-324) GN=PGUG_01516 PE=3 SV=2	619243	400688	592524	543696	406300	352303	885359	922166	205296	209582	406300	318640
A5DE18	5	5	373.34	0.435707	1.13765	Glycerol-3-phosphate dehydrogenase [NAD(+)] OS=Meyerozyma guilliermondii (strain ATCC 6260 / CBS 566 / DSM 6381 / JCM 1539 / NBRC 10279 / NRRL Y-324) GN=PGUG_01519 PE=3 SV=1	378449	460205	484361	598040	398803	508293	541086	1.05914e+06	167820	230530	398803	459725
A5DE20	1	1	25.93	0.560384	1.3016	Chromatin modification-related protein OS=Meyerozyma guilliermondii (strain ATCC 6260 / CBS 566 / DSM 6381 / JCM 1539 / NBRC 10279 / NRRL Y-324) GN=PGUG_01521 PE=3 SV=2	42730.6	284969	334719	125727	360361	376115	61093.8	655843	115973	48464.6	360361	340176
A5DE21	6	6	432.87	0.860182	1.04363	Putative uncharacterized protein OS=Meyerozyma guilliermondii (strain ATCC 6260 / CBS 566 / DSM 6381 / JCM 1539 / NBRC 10279 / NRRL Y-324) GN=PGUG_01522 PE=4 SV=2	852583	1.19466e+06	2.55143e+06	1.44167e+06	1.64401e+06	1.32072e+06	1.21898e+06	2.74946e+06	884012	555729	1.64401e+06	1.19452e+06
A5DE25	1	1	54.99	0.816097	2.0069	Putative uncharacterized protein OS=Meyerozyma guilliermondii (strain ATCC 6260 / CBS 566 / DSM 6381 / JCM 1539 / NBRC 10279 / NRRL Y-324) GN=PGUG_01526 PE=4 SV=2	14702.1	12757.2	112335	22525	22327.7	24804.1	21020.3	29360.2	38921.6	8682.83	22327.7	22434
A5DE26	5	5	329.09	0.951768	1.10768	Glutathione peroxidase OS=Meyerozyma guilliermondii (strain ATCC 6260 / CBS 566 / DSM 6381 / JCM 1539 / NBRC 10279 / NRRL Y-324) GN=PGUG_01527 PE=3 SV=2	674647	1.49302e+06	2.41026e+06	1.32062e+06	1.36306e+06	1.44921e+06	964574	3.43612e+06	835100	509068	1.36306e+06	1.31074e+06
A5DE28	7	7	727.61	0.277638	1.09205	Putative uncharacterized protein (Fragment) OS=Meyerozyma guilliermondii (strain ATCC 6260 / CBS 566 / DSM 6381 / JCM 1539 / NBRC 10279 / NRRL Y-324) GN=PGUG_01529 PE=4 SV=2	2.19264e+06	2.33041e+06	2.10147e+06	1.9217e+06	2.29526e+06	1.8492e+06	3.13491e+06	5.36334e+06	728112	740768	2.29526e+06	1.6725e+06
A5DE34	8	7	368.26	0.0461521	2.19549	Putative uncharacterized protein OS=Meyerozyma guilliermondii (strain ATCC 6260 / CBS 566 / DSM 6381 / JCM 1539 / NBRC 10279 / NRRL Y-324) GN=PGUG_01535 PE=4 SV=2	68581.7	78656.8	149984	276202	160019	216329	98054.4	181025	51966.1	106469	160019	195659
A5DE37	2	2	72.42	0.993947	1.25268	Putative uncharacterized protein OS=Meyerozyma guilliermondii (strain ATCC 6260 / CBS 566 / DSM 6381 / JCM 1539 / NBRC 10279 / NRRL Y-324) GN=PGUG_01538 PE=4 SV=2	15699.7	34951.9	5718.46	11249.9	18337	15412.5	22446.6	80440.3	1981.32	4336.56	18337	13939.8
A5DE41	1	1	102.38	0.27589	4.74941	Prefoldin subunit 4 OS=Meyerozyma guilliermondii (strain ATCC 6260 / CBS 566 / DSM 6381 / JCM 1539 / NBRC 10279 / NRRL Y-324) GN=PGUG_01542 PE=3 SV=1	64994.2	50165.1	558037	7610.86	74594	59538.3	92925.1	115453	193347	2933.8	74594	53849.3
A5DE42	4	4	264.94	0.00263346	3.12168	Putative uncharacterized protein OS=Meyerozyma guilliermondii (strain ATCC 6260 / CBS 566 / DSM 6381 / JCM 1539 / NBRC 10279 / NRRL Y-324) GN=PGUG_01543 PE=4 SV=2	457266	472993	316065	1.029e+06	1.496e+06	1.36563e+06	653774	1.08857e+06	109509	396655	1.496e+06	1.23514e+06
A5DE46	1	1	70.93	0.508	1.51362	Putative uncharacterized protein OS=Meyerozyma guilliermondii (strain ATCC 6260 / CBS 566 / DSM 6381 / JCM 1539 / NBRC 10279 / NRRL Y-324) GN=PGUG_01547 PE=4 SV=2	14981.6	14718	45146.8	8217.5	20027.6	21203.5	21419.9	33872.8	15642.4	3167.65	20027.6	19177.4
A5DE51	2	2	122.39	0.00325849	1.97428	Putative uncharacterized protein OS=Meyerozyma guilliermondii (strain ATCC 6260 / CBS 566 / DSM 6381 / JCM 1539 / NBRC 10279 / NRRL Y-324) GN=PGUG_01552 PE=4 SV=2	179940	151257	183457	86428.8	100571	73679.1	257268	348111	63563.8	33316.2	100571	66638.9
A5DE52	2	2	17.45	0.158508	1.58425	Putative uncharacterized protein OS=Meyerozyma guilliermondii (strain ATCC 6260 / CBS 566 / DSM 6381 / JCM 1539 / NBRC 10279 / NRRL Y-324) GN=PGUG_01553 PE=4 SV=2	132650	66439.6	131783	70884.4	60225	77741.6	189656	152908	45659.9	27324.2	60225	70313.3
A5DE55	2	2	100.23	0.858242	1.03023	E3 ubiquitin-protein ligase OS=Meyerozyma guilliermondii (strain ATCC 6260 / CBS 566 / DSM 6381 / JCM 1539 / NBRC 10279 / NRRL Y-324) GN=PGUG_01556 PE=4 SV=2	67456.6	185792	74931.5	89757.4	133138	95656.4	96445.8	427593	25962.1	34599.3	133138	86516.2
A5DE57	1	1	13.24	0.0536679	2.29933	Putative uncharacterized protein OS=Meyerozyma guilliermondii (strain ATCC 6260 / CBS 566 / DSM 6381 / JCM 1539 / NBRC 10279 / NRRL Y-324) GN=PGUG_01558 PE=3 SV=2	12162.9	10481	11542	16752	41468.3	20384.2	17389.8	24121.6	3999.05	6457.48	41468.3	18436.5
A5DE59	8	8	609.49	0.00222974	11.4486	Respiratory growth induced protein 1 OS=Meyerozyma guilliermondii (strain ATCC 6260 / CBS 566 / DSM 6381 / JCM 1539 / NBRC 10279 / NRRL Y-324) GN=RGI1 PE=3 SV=1	1.68077e+06	622478	1.44068e+06	141906	88894.3	96220.7	2.40307e+06	1.43261e+06	499162	54701.5	88894.3	87026.7
A5DE63	1	1	61.28	0.0657232	6.48381	Adenine deaminase OS=Meyerozyma guilliermondii (strain ATCC 6260 / CBS 566 / DSM 6381 / JCM 1539 / NBRC 10279 / NRRL Y-324) GN=AAH1 PE=3 SV=1	113008	86032.9	543650	47348.2	45192.6	22004.6	161573	198001	188362	18251.6	45192.6	19902.1
A5DE64	1	1	178.42	0.381203	1.23918	Autophagy-related protein OS=Meyerozyma guilliermondii (strain ATCC 6260 / CBS 566 / DSM 6381 / JCM 1539 / NBRC 10279 / NRRL Y-324) GN=PGUG_01565 PE=3 SV=1	377192	323393	566160	271985	399024	351233	539288	744276	196162	104843	399024	317673
A5DE67	17	17	1345.72	0.0833766	1.48293	Putative uncharacterized protein OS=Meyerozyma guilliermondii (strain ATCC 6260 / CBS 566 / DSM 6381 / JCM 1539 / NBRC 10279 / NRRL Y-324) GN=PGUG_01568 PE=4 SV=2	468208	410506	410447	196918	341157	331257	669418	944761	142211	75906.9	341157	299605
A5DE71	2	2	57.56	0.645952	1.20082	Putative uncharacterized protein OS=Meyerozyma guilliermondii (strain ATCC 6260 / CBS 566 / DSM 6381 / JCM 1539 / NBRC 10279 / NRRL Y-324) GN=PGUG_01572 PE=4 SV=2	4728.56	10737.9	4596.9	5131.83	2527.55	9048.62	6760.64	24712.9	1592.72	1978.2	2527.55	8184.01
A5DE72	3	2	243.8	0.00499134	2.12285	Peptide hydrolase OS=Meyerozyma guilliermondii (strain ATCC 6260 / CBS 566 / DSM 6381 / JCM 1539 / NBRC 10279 / NRRL Y-324) GN=PGUG_01573 PE=3 SV=2	524568	595658	387332	245289	243329	221539	749998	1.37088e+06	134202	94552.9	243329	200371
A5DE73	6	6	580.74	0.204056	1.8775	Single-stranded DNA-binding protein OS=Meyerozyma guilliermondii (strain ATCC 6260 / CBS 566 / DSM 6381 / JCM 1539 / NBRC 10279 / NRRL Y-324) GN=PGUG_01574 PE=4 SV=2	1.3493e+06	1.40492e+06	3.75753e+06	1.24128e+06	1.10371e+06	1.12331e+06	1.92915e+06	3.23337e+06	1.3019e+06	478485	1.10371e+06	1.01598e+06
A5DE77	1	0	12.9			Putative uncharacterized protein OS=Meyerozyma guilliermondii (strain ATCC 6260 / CBS 566 / DSM 6381 / JCM 1539 / NBRC 10279 / NRRL Y-324) GN=PGUG_01578 PE=4 SV=2							0	0	0	0	0	0
A5DE86	1	1	23.7	0.318959	1.73521	Putative uncharacterized protein OS=Meyerozyma guilliermondii (strain ATCC 6260 / CBS 566 / DSM 6381 / JCM 1539 / NBRC 10279 / NRRL Y-324) GN=PGUG_01587 PE=4 SV=2	16733.4	17180.9	11813.8	543.19	12647.5	13162.4	23924.6	39541.2	4093.21	209.386	12647.5	11904.7
A5DE89	1	0	50.73			Putative uncharacterized protein OS=Meyerozyma guilliermondii (strain ATCC 6260 / CBS 566 / DSM 6381 / JCM 1539 / NBRC 10279 / NRRL Y-324) GN=PGUG_01590 PE=4 SV=2							0	0	0	0	0	0
A5DE90	1	1	32.59	0.674922	1.26765	Putative uncharacterized protein OS=Meyerozyma guilliermondii (strain ATCC 6260 / CBS 566 / DSM 6381 / JCM 1539 / NBRC 10279 / NRRL Y-324) GN=PGUG_01591 PE=4 SV=2	19355.8	11304.8	31653.1	39129.4	28019.2	11843.4	27673.9	26017.6	10967.1	15083.4	28019.2	10711.8
A5DE91	4	4	295.33	0.229926	1.23796	Putative uncharacterized protein OS=Meyerozyma guilliermondii (strain ATCC 6260 / CBS 566 / DSM 6381 / JCM 1539 / NBRC 10279 / NRRL Y-324) GN=PGUG_01592 PE=4 SV=1	327556	308867	210841	336672	403680	308527	468322	710844	73051.8	129779	403680	279046
A5DE92	6	5	332.46	0.523115	2.66132	Putative uncharacterized protein OS=Meyerozyma guilliermondii (strain ATCC 6260 / CBS 566 / DSM 6381 / JCM 1539 / NBRC 10279 / NRRL Y-324) GN=PGUG_01593 PE=4 SV=2	44715.6	81050.7	48237	56374.5	368343	38360.5	63931.9	186535	16713	21731	368343	34695.1
A5DE93	2	1	85	0.879237	1.52157	Putative uncharacterized protein OS=Meyerozyma guilliermondii (strain ATCC 6260 / CBS 566 / DSM 6381 / JCM 1539 / NBRC 10279 / NRRL Y-324) GN=PGUG_01594 PE=3 SV=1	37877.7	41607	335905	99500.5	87482.7	86018	54155.4	95756.7	116384	38355	87482.7	77798.8
A5DE95	4	4	397.93	0.404353	1.21222	Putative uncharacterized protein OS=Meyerozyma guilliermondii (strain ATCC 6260 / CBS 566 / DSM 6381 / JCM 1539 / NBRC 10279 / NRRL Y-324) GN=PGUG_01596 PE=4 SV=1	314579	389999	212815	369777	454194	288116	449768	897567	73735.6	142540	454194	260586
A5DE97	4	4	153.56	0.197021	2.67655	Putative uncharacterized protein OS=Meyerozyma guilliermondii (strain ATCC 6260 / CBS 566 / DSM 6381 / JCM 1539 / NBRC 10279 / NRRL Y-324) GN=PGUG_01598 PE=4 SV=2	25877.9	27461	111128	20522.3	23014.6	17910.2	36998.9	63200.3	38503.2	7910.85	23014.6	16198.9
A5DE98	2	2	152.26	0.579854	1.19236	Putative uncharacterized protein OS=Meyerozyma guilliermondii (strain ATCC 6260 / CBS 566 / DSM 6381 / JCM 1539 / NBRC 10279 / NRRL Y-324) GN=PGUG_01599 PE=4 SV=2	177078	143468	305559	60805.7	288577	175712	253176	330186	105869	23439.1	288577	158923
A5DEA1	1	1	110.09	0.917308	1.01023	Putative uncharacterized protein OS=Meyerozyma guilliermondii (strain ATCC 6260 / CBS 566 / DSM 6381 / JCM 1539 / NBRC 10279 / NRRL Y-324) GN=PGUG_01602 PE=4 SV=2	28627.1	23506.8	7808.2	11423.9	29690.3	18220.7	40929.5	54100	2705.37	4403.65	29690.3	16479.6
A5DEA2	4	4	163.34	0.0762612	1.31191	Putative uncharacterized protein OS=Meyerozyma guilliermondii (strain ATCC 6260 / CBS 566 / DSM 6381 / JCM 1539 / NBRC 10279 / NRRL Y-324) GN=PGUG_01603 PE=4 SV=2	90053.3	123946	125779	154343	156036	135381	128753	285256	43579.5	59495.4	156036	122445
A5DEA3	1	1	86.4	0.8692	1.71273	Putative uncharacterized protein OS=Meyerozyma guilliermondii (strain ATCC 6260 / CBS 566 / DSM 6381 / JCM 1539 / NBRC 10279 / NRRL Y-324) GN=PGUG_01604 PE=4 SV=1	30650	33741.7	1571.82	24860.5	10143.8	3509.45	43821.7	77655	544.601	9583.1	10143.8	3174.12
A5DEB4	8	7	734.05	0.0801296	1.39283	Alpha,alpha-trehalose-phosphate synthase (UDP-forming) OS=Meyerozyma guilliermondii (strain ATCC 6260 / CBS 566 / DSM 6381 / JCM 1539 / NBRC 10279 / NRRL Y-324) GN=PGUG_01615 PE=3 SV=2	325316	429457	445974	248055	347264	266770	465118	988377	154520	95619.3	347264	241280
A5DEB6	2	2	122.3	0.557572	1.07682	Putative uncharacterized protein OS=Meyerozyma guilliermondii (strain ATCC 6260 / CBS 566 / DSM 6381 / JCM 1539 / NBRC 10279 / NRRL Y-324) GN=PGUG_01617 PE=3 SV=2	20847.9	26908	26360.5	25541.3	23413.6	30855.4	29807.3	61927.7	9133.31	9845.56	23413.6	27907.1
A5DEB7	1	1	1.33	0.864851	1.13567	Putative uncharacterized protein OS=Meyerozyma guilliermondii (strain ATCC 6260 / CBS 566 / DSM 6381 / JCM 1539 / NBRC 10279 / NRRL Y-324) GN=PGUG_01618 PE=4 SV=2	47777	56308.2	1614.49	5611.23	60949.7	26511.5	68309	129591	559.386	2162.99	60949.7	23978.3
A5DEC0	13	13	1278.96	0.0425482	4.24712	Vacuolar ATP synthase subunit B OS=Meyerozyma guilliermondii (strain ATCC 6260 / CBS 566 / DSM 6381 / JCM 1539 / NBRC 10279 / NRRL Y-324) GN=PGUG_01621 PE=3 SV=2	1.67818e+06	2.09798e+06	2.73935e+06	1.11792e+07	3.40624e+06	1.30867e+07	2.39937e+06	4.82841e+06	949125	4.30933e+06	3.40624e+06	1.18362e+07
A5DEC1	5	5	248.48	0.617102	1.0925	Aconitate hydratase, mitochondrial OS=Meyerozyma guilliermondii (strain ATCC 6260 / CBS 566 / DSM 6381 / JCM 1539 / NBRC 10279 / NRRL Y-324) GN=PGUG_01622 PE=3 SV=2	79255.7	124147	95315.7	89762.9	96298	87364.6	113315	285720	33024.7	34601.4	96298	79016.8
A5DEC5	2	2	172.55	0.986098	1.01355	Putative uncharacterized protein OS=Meyerozyma guilliermondii (strain ATCC 6260 / CBS 566 / DSM 6381 / JCM 1539 / NBRC 10279 / NRRL Y-324) GN=PGUG_01626 PE=4 SV=2	600523	421737	349300	568217	402871	382136	858594	970609	121025	219034	402871	345622
A5DEC7	2	2	53.2	0.132422	3.54816	Putative uncharacterized protein OS=Meyerozyma guilliermondii (strain ATCC 6260 / CBS 566 / DSM 6381 / JCM 1539 / NBRC 10279 / NRRL Y-324) GN=PGUG_01628 PE=4 SV=2	7981.91	18277.1	26415.4	5341.34	8759.62	744.596	11412.1	42064	9152.34	2058.96	8759.62	673.448
A5DED0	3	3	402.13	0.777783	1.12907	Putative uncharacterized protein OS=Meyerozyma guilliermondii (strain ATCC 6260 / CBS 566 / DSM 6381 / JCM 1539 / NBRC 10279 / NRRL Y-324) GN=PGUG_01631 PE=4 SV=2	279417	297858	1.3056e+06	559006	574808	533811	399495	685508	452361	215483	574808	482805
A5DED2	1	1	16.63	0.348751	2.08929	Putative uncharacterized protein OS=Meyerozyma guilliermondii (strain ATCC 6260 / CBS 566 / DSM 6381 / JCM 1539 / NBRC 10279 / NRRL Y-324) GN=PGUG_01633 PE=4 SV=2	43422.4	13535.1	4547.28	25199.5	4207.11	31.6182	62083	31150.4	1575.53	9713.78	4207.11	28.597
A5DED3	3	3	214.13	0.0042919	1.51048	Putative uncharacterized protein OS=Meyerozyma guilliermondii (strain ATCC 6260 / CBS 566 / DSM 6381 / JCM 1539 / NBRC 10279 / NRRL Y-324) GN=PGUG_01634 PE=4 SV=2	111092	129576	102238	75095.8	76817.3	75105.1	158834	298213	35423.3	28947.6	76817.3	67928.7
A5DED6	3	3	274.07	0.781428	1.0432	Putative uncharacterized protein OS=Meyerozyma guilliermondii (strain ATCC 6260 / CBS 566 / DSM 6381 / JCM 1539 / NBRC 10279 / NRRL Y-324) GN=PGUG_01637 PE=4 SV=1	247922	264513	348381	271628	286261	267284	354466	608766	120706	104706	286261	241745
A5DEE5	1	1	45.48	0.204366	1.58788	Putative uncharacterized protein OS=Meyerozyma guilliermondii (strain ATCC 6260 / CBS 566 / DSM 6381 / JCM 1539 / NBRC 10279 / NRRL Y-324) GN=PGUG_01646 PE=4 SV=2	31918.9	39693.3	16580.8	19624.2	18052.3	17864.7	45635.9	91352.4	5744.86	7564.65	18052.3	16157.7
A5DEE8	1	1	18.51	0.349477	1.60723	Putative uncharacterized protein OS=Meyerozyma guilliermondii (strain ATCC 6260 / CBS 566 / DSM 6381 / JCM 1539 / NBRC 10279 / NRRL Y-324) GN=PGUG_01649 PE=4 SV=1	4401.09	2053.23	339.605	4.17268	23.6098	10891.6	6292.44	4725.43	117.666	1.60846	23.6098	9850.9
A5DEE9	1	1	76.66	0.0559277	5.13782	Histone chaperone RTT106 OS=Meyerozyma guilliermondii (strain ATCC 6260 / CBS 566 / DSM 6381 / JCM 1539 / NBRC 10279 / NRRL Y-324) GN=RTT106 PE=3 SV=2	16120.6	17976.2	27728.3	142022	30337.7	145287	23048.4	41371.4	9607.25	54745.9	30337.7	131405
A5DEF6	1	1	68.82	0.779267	1.5008	Putative uncharacterized protein OS=Meyerozyma guilliermondii (strain ATCC 6260 / CBS 566 / DSM 6381 / JCM 1539 / NBRC 10279 / NRRL Y-324) GN=PGUG_01657 PE=4 SV=2	31015.8	27618	2025.71	2523.52	29539.7	8354.69	44344.7	63561.6	701.865	972.755	29539.7	7556.39
A5DEG2	1	1	0.28	0.869201	4.31669	Putative uncharacterized protein OS=Meyerozyma guilliermondii (strain ATCC 6260 / CBS 566 / DSM 6381 / JCM 1539 / NBRC 10279 / NRRL Y-324) GN=PGUG_01663 PE=4 SV=2	211303	105100	0	0	50325.2	22972.3	302109	241883	0	0	50325.2	20777.2
A5DEG6	4	4	241.89	0.124545	1.62598	Putative uncharacterized protein OS=Meyerozyma guilliermondii (strain ATCC 6260 / CBS 566 / DSM 6381 / JCM 1539 / NBRC 10279 / NRRL Y-324) GN=PGUG_01667 PE=4 SV=2	983674	607935	1.27554e+06	541888	683078	538372	1.4064e+06	1.39914e+06	441946	208884	683078	486930
A5DEG8	1	1	37.19	0.374306	20.0411	Putative uncharacterized protein OS=Meyerozyma guilliermondii (strain ATCC 6260 / CBS 566 / DSM 6381 / JCM 1539 / NBRC 10279 / NRRL Y-324) GN=PGUG_01669 PE=4 SV=2	4518.05	5619.82	0	0	0	505.854	6459.66	12933.8	0	0	0	457.519
A5DEH0	5	5	463.68	0.00347986	1.98288	Putative uncharacterized protein OS=Meyerozyma guilliermondii (strain ATCC 6260 / CBS 566 / DSM 6381 / JCM 1539 / NBRC 10279 / NRRL Y-324) GN=PGUG_01671 PE=3 SV=2	274788	362676	301238	136578	176289	160536	392878	834683	104372	52647.4	176289	145197
A5DEH2	1	1	87.79	0.402517	1.65509	Putative uncharacterized protein OS=Meyerozyma guilliermondii (strain ATCC 6260 / CBS 566 / DSM 6381 / JCM 1539 / NBRC 10279 / NRRL Y-324) GN=PGUG_01673 PE=4 SV=1	14930.5	8381.95	2254.52	0	7333.88	8113.54	21346.8	19290.7	781.14	0	7333.88	7338.28
A5DEH6	3	3	137.22	0.460481	1.25096	Putative uncharacterized protein OS=Meyerozyma guilliermondii (strain ATCC 6260 / CBS 566 / DSM 6381 / JCM 1539 / NBRC 10279 / NRRL Y-324) GN=PGUG_01677 PE=4 SV=2	18671.9	16045.1	2310.63	13323.6	16095.8	16900.6	26696.1	36927.1	800.583	5135.91	16095.8	15285.7
A5DEH8	1	1	94.71	0.651236	1.32525	Putative uncharacterized protein OS=Meyerozyma guilliermondii (strain ATCC 6260 / CBS 566 / DSM 6381 / JCM 1539 / NBRC 10279 / NRRL Y-324) GN=PGUG_01679 PE=4 SV=2	6954.33	16733.1	33098.1	27813.4	9183.57	5851.98	9942.92	38510.4	11467.8	10721.4	9183.57	5292.82
A5DEH9	9	9	740.84	0.0798739	2.24171	Putative uncharacterized protein OS=Meyerozyma guilliermondii (strain ATCC 6260 / CBS 566 / DSM 6381 / JCM 1539 / NBRC 10279 / NRRL Y-324) GN=PGUG_01680 PE=4 SV=2	195981	524154	261850	501281	1.04911e+06	650936	280203	1.20632e+06	90725.2	193231	1.04911e+06	588738
A5DEI2	11	11	522.34	0.542651	1.13108	Putative uncharacterized protein OS=Meyerozyma guilliermondii (strain ATCC 6260 / CBS 566 / DSM 6381 / JCM 1539 / NBRC 10279 / NRRL Y-324) GN=PGUG_01683 PE=3 SV=1	185321	110680	334628	261248	203614	248432	264963	254725	115941	100705	203614	224694
A5DEI3	1	1	15.1	0.838336	1.05404	Putative uncharacterized protein OS=Meyerozyma guilliermondii (strain ATCC 6260 / CBS 566 / DSM 6381 / JCM 1539 / NBRC 10279 / NRRL Y-324) GN=PGUG_01684 PE=4 SV=2	50875.9	28523	79471.6	82228.8	21992.2	46504	72739.6	65644.4	27535.1	31697.2	21992.2	42060.5
A5DEI4	9	9	753.71	0.681618	1.09627	Putative uncharacterized protein OS=Meyerozyma guilliermondii (strain ATCC 6260 / CBS 566 / DSM 6381 / JCM 1539 / NBRC 10279 / NRRL Y-324) GN=PGUG_01685 PE=4 SV=2	631582	914498	556195	599182	765838	552635	903002	2.10468e+06	192709	230970	765838	499830
A5DEI5	7	6	456.66	0.0445741	1.59601	Putative uncharacterized protein OS=Meyerozyma guilliermondii (strain ATCC 6260 / CBS 566 / DSM 6381 / JCM 1539 / NBRC 10279 / NRRL Y-324) GN=PGUG_01686 PE=3 SV=2	164916	111807	141030	88037	69678.9	104032	235788	257318	48863.6	33936.1	69678.9	94091.9
A5DEI7	3	3	136.99	0.452437	1.32899	Putative uncharacterized protein OS=Meyerozyma guilliermondii (strain ATCC 6260 / CBS 566 / DSM 6381 / JCM 1539 / NBRC 10279 / NRRL Y-324) GN=PGUG_01688 PE=3 SV=2	103631	53889.5	112133	156193	70299.1	131874	148166	124025	38851.6	60208.4	70299.1	119273
A5DEI8	4	3	171.64	0.430205	1.28523	Putative uncharacterized protein OS=Meyerozyma guilliermondii (strain ATCC 6260 / CBS 566 / DSM 6381 / JCM 1539 / NBRC 10279 / NRRL Y-324) GN=PGUG_01689 PE=4 SV=2	39082.6	57011.4	25933.2	32716.2	32321.2	29908.7	55878.2	131209	8985.29	12611.3	32321.2	27050.9
A5DEJ1	4	4	242.37	0.00617868	2.8572	Putative uncharacterized protein OS=Meyerozyma guilliermondii (strain ATCC 6260 / CBS 566 / DSM 6381 / JCM 1539 / NBRC 10279 / NRRL Y-324) GN=PGUG_01692 PE=4 SV=2	129883	80272.3	141366	44583.3	43905	34541.7	185700	184743	48980.1	17185.8	43905	31241.2
A5DEJ4	3	3	171.85	0.264097	1.15435	Dihydroorotate dehydrogenase (quinone), mitochondrial OS=Meyerozyma guilliermondii (strain ATCC 6260 / CBS 566 / DSM 6381 / JCM 1539 / NBRC 10279 / NRRL Y-324) GN=PGUG_01695 PE=3 SV=2	63307	71214.1	50644.8	64140	78402.7	71202.9	90512.9	163896	17547.3	24724.4	78402.7	64399.4
A5DEJ9	1	1	0.74	0.688091	1.18888	Putative uncharacterized protein OS=Meyerozyma guilliermondii (strain ATCC 6260 / CBS 566 / DSM 6381 / JCM 1539 / NBRC 10279 / NRRL Y-324) GN=PGUG_01700 PE=4 SV=1	38492.8	20280.9	65855.2	52186.4	10914.3	41727.7	55035	46675.6	22817.4	20116.6	10914.3	37740.6
A5DEK2	2	1	68.29	0.134647	2.872	Putative uncharacterized protein OS=Meyerozyma guilliermondii (strain ATCC 6260 / CBS 566 / DSM 6381 / JCM 1539 / NBRC 10279 / NRRL Y-324) GN=PGUG_01703 PE=4 SV=2	58060.4	3490.86	6552.57	32576	88679.3	74339	83011.5	8034.06	2270.32	12557.3	88679.3	67235.8
A5DEK7	7	6	440.89	0.0642404	4.58771	Putative uncharacterized protein OS=Meyerozyma guilliermondii (strain ATCC 6260 / CBS 566 / DSM 6381 / JCM 1539 / NBRC 10279 / NRRL Y-324) GN=PGUG_01708 PE=3 SV=2	126822	233097	701129	80601.2	72461.6	78217.7	181323	536463	242926	31069.8	72461.6	70743.9
A5DEL3	1	1	8.03	0.469829	1.92467	Putative uncharacterized protein OS=Meyerozyma guilliermondii (strain ATCC 6260 / CBS 566 / DSM 6381 / JCM 1539 / NBRC 10279 / NRRL Y-324) GN=PGUG_01714 PE=3 SV=2	33729.4	22898.9	134894	6246.58	39671.2	53591.2	48224.5	52700.8	46737.8	2407.9	39671.2	48470.5
A5DEL5	8	8	503.63	0.312653	1.7577	Putative uncharacterized protein OS=Meyerozyma guilliermondii (strain ATCC 6260 / CBS 566 / DSM 6381 / JCM 1539 / NBRC 10279 / NRRL Y-324) GN=PGUG_01716 PE=3 SV=2	150946	204722	500164	848939	396029	259334	215815	471160	173296	327245	396029	234554
A5DEL6	4	4	172.32	0.102279	2.23824	Putative uncharacterized protein OS=Meyerozyma guilliermondii (strain ATCC 6260 / CBS 566 / DSM 6381 / JCM 1539 / NBRC 10279 / NRRL Y-324) GN=PGUG_01717 PE=4 SV=2	153809	141948	296055	150016	48079.7	66313.4	219908	326687	102577	57827.5	48079.7	59977.1
A5DEL8	2	2	115.02	0.194302	1.71053	Putative uncharacterized protein OS=Meyerozyma guilliermondii (strain ATCC 6260 / CBS 566 / DSM 6381 / JCM 1539 / NBRC 10279 / NRRL Y-324) GN=PGUG_01719 PE=4 SV=2	149016	143181	44598.6	217709	214535	143856	213055	329525	15452.4	83921.4	214535	130111
A5DEM2	4	4	272.62	0.771787	1.0681	Putative uncharacterized protein OS=Meyerozyma guilliermondii (strain ATCC 6260 / CBS 566 / DSM 6381 / JCM 1539 / NBRC 10279 / NRRL Y-324) GN=PGUG_01723 PE=4 SV=2	146340	219397	119152	139891	148796	229224	209229	504934	41283.6	53924.5	148796	207322
A5DEM7	1	1	17.51	0.30438	2.85699	Putative uncharacterized protein OS=Meyerozyma guilliermondii (strain ATCC 6260 / CBS 566 / DSM 6381 / JCM 1539 / NBRC 10279 / NRRL Y-324) GN=PGUG_01728 PE=3 SV=2	4523.02	7192.67	0	15712.4	5344.95	12414.2	6466.77	16553.6	0	6056.75	5344.95	11228
A5DEM8	2	2	2.31	0.0998031	1.79546	Putative uncharacterized protein OS=Meyerozyma guilliermondii (strain ATCC 6260 / CBS 566 / DSM 6381 / JCM 1539 / NBRC 10279 / NRRL Y-324) GN=PGUG_01729 PE=4 SV=2	103538	126209	163546	43643.7	110616	64789.3	148034	290465	56665	16823.6	110616	58598.6
A5DEN0	1	1	83.19	0.337038	1.45755	Putative uncharacterized protein OS=Meyerozyma guilliermondii (strain ATCC 6260 / CBS 566 / DSM 6381 / JCM 1539 / NBRC 10279 / NRRL Y-324) GN=PGUG_01731 PE=4 SV=2	4894.51	5362.71	14009.6	7724.82	17066.4	10578.8	6997.9	12342.1	4854.02	2977.73	17066.4	9567.95
A5DEN1	7	7	343.83	0.126969	1.47252	Putative uncharacterized protein OS=Meyerozyma guilliermondii (strain ATCC 6260 / CBS 566 / DSM 6381 / JCM 1539 / NBRC 10279 / NRRL Y-324) GN=PGUG_01732 PE=4 SV=2	145218	253057	245709	135780	141960	159593	207624	582400	85132.7	52340	141960	144344
A5DEN6	3	3	311.3	0.212695	1.60789	Protein RHO1 OS=Meyerozyma guilliermondii (strain ATCC 6260 / CBS 566 / DSM 6381 / JCM 1539 / NBRC 10279 / NRRL Y-324) GN=PGUG_01737 PE=3 SV=1	435941	523015	144886	688234	550813	535807	623285	1.2037e+06	50199.7	265298	550813	484609
A5DEQ9	2	2	87.87	0.00497284	1.77671	Phosphatidylinositol transfer protein SFH5 OS=Meyerozyma guilliermondii (strain ATCC 6260 / CBS 566 / DSM 6381 / JCM 1539 / NBRC 10279 / NRRL Y-324) GN=SFH5 PE=3 SV=2	124841	113810	137266	81276.9	59910.1	70394.3	178491	261930	47559.7	31330.3	59910.1	63668
A5DER2	1	1	23.01	0.424131	1.89775	Putative uncharacterized protein OS=Meyerozyma guilliermondii (strain ATCC 6260 / CBS 566 / DSM 6381 / JCM 1539 / NBRC 10279 / NRRL Y-324) GN=PGUG_01763 PE=4 SV=2	8698.34	2892.96	9942.42	14468	4218.41	22179.2	12436.4	6658.02	3444.83	5577.08	4218.41	20060
A5DER3	1	0	89.34			Putative uncharacterized protein OS=Meyerozyma guilliermondii (strain ATCC 6260 / CBS 566 / DSM 6381 / JCM 1539 / NBRC 10279 / NRRL Y-324) GN=PGUG_01764 PE=4 SV=2							0	0	0	0	0	0
A5DER4	1	1	40.75	0.970576	1.34771	Putative uncharacterized protein OS=Meyerozyma guilliermondii (strain ATCC 6260 / CBS 566 / DSM 6381 / JCM 1539 / NBRC 10279 / NRRL Y-324) GN=PGUG_01765 PE=4 SV=2	14049	26769.3	2861.13	16924.5	6497.63	8987.9	20086.6	61608.3	991.317	6523.99	6497.63	8129.09
A5DES1	10	10	675.06	0.0407972	2.26334	Putative uncharacterized protein OS=Meyerozyma guilliermondii (strain ATCC 6260 / CBS 566 / DSM 6381 / JCM 1539 / NBRC 10279 / NRRL Y-324) GN=PGUG_01772 PE=3 SV=1	511662	510224	1.27445e+06	1.7808e+06	1.81511e+06	1.60148e+06	731546	1.17426e+06	441570	686456	1.81511e+06	1.44846e+06
A5DES2	1	1	60.14	0.000361372	9.3279	Putative uncharacterized protein OS=Meyerozyma guilliermondii (strain ATCC 6260 / CBS 566 / DSM 6381 / JCM 1539 / NBRC 10279 / NRRL Y-324) GN=PGUG_01773 PE=4 SV=1	91808.6	134477	179165	15212.1	14583	13671.3	131263	309493	62076.5	5863.91	14583	12365
A5DES3	1	1	55.84	0.129071	1.58847	Putative uncharacterized protein OS=Meyerozyma guilliermondii (strain ATCC 6260 / CBS 566 / DSM 6381 / JCM 1539 / NBRC 10279 / NRRL Y-324) GN=PGUG_01774 PE=4 SV=2	52063.1	65034.7	93855.3	33317.6	59519.5	39965.7	74436.9	149675	32518.8	12843.1	59519.5	36147
A5DES6	1	1	2.73	0.234581	7.78468	Putative uncharacterized protein OS=Meyerozyma guilliermondii (strain ATCC 6260 / CBS 566 / DSM 6381 / JCM 1539 / NBRC 10279 / NRRL Y-324) GN=PGUG_01777 PE=4 SV=2	5404.14	17460.3	51317.1	3349.55	6179.61	0	7726.54	40184.1	17780.2	1291.17	6179.61	0
A5DET3	3	3	299.65	0.104562	1.84299	Nuclear transport factor 2 OS=Meyerozyma guilliermondii (strain ATCC 6260 / CBS 566 / DSM 6381 / JCM 1539 / NBRC 10279 / NRRL Y-324) GN=PGUG_01784 PE=4 SV=1	2.58413e+06	2.5863e+06	5.52638e+06	1.87515e+06	1.74579e+06	2.18311e+06	3.69464e+06	5.95227e+06	1.91477e+06	722824	1.74579e+06	1.97451e+06
A5DET7	7	7	514.18	0.181891	1.60219	Putative uncharacterized protein OS=Meyerozyma guilliermondii (strain ATCC 6260 / CBS 566 / DSM 6381 / JCM 1539 / NBRC 10279 / NRRL Y-324) GN=PGUG_01788 PE=4 SV=2	1.12452e+06	1.95402e+06	860764	808278	965966	684457	1.60778e+06	4.4971e+06	298235	311572	965966	619056
A5DEU1	7	7	789.51	0.17847	1.27595	Inorganic pyrophosphatase OS=Meyerozyma guilliermondii (strain ATCC 6260 / CBS 566 / DSM 6381 / JCM 1539 / NBRC 10279 / NRRL Y-324) GN=PGUG_01792 PE=4 SV=2	1.48184e+06	1.6082e+06	1.00217e+06	1.90863e+06	1.77836e+06	1.53447e+06	2.11865e+06	3.70121e+06	347231	735728	1.77836e+06	1.38785e+06
A5DEU3	1	1	70.37	0.00153564	Infinity	Putative uncharacterized protein OS=Meyerozyma guilliermondii (strain ATCC 6260 / CBS 566 / DSM 6381 / JCM 1539 / NBRC 10279 / NRRL Y-324) GN=PGUG_01794 PE=4 SV=1	40766.7	38929.3	810.899	0	0	0	58285.9	89594.2	280.958	0	0	0
A5DEU4	1	1	42.87	0.260397	16.1281	Putative uncharacterized protein OS=Meyerozyma guilliermondii (strain ATCC 6260 / CBS 566 / DSM 6381 / JCM 1539 / NBRC 10279 / NRRL Y-324) GN=PGUG_01795 PE=4 SV=2	41172.1	83514.5	982.012	1121.49	3436.46	3233.95	58865.6	192205	340.245	432.305	3436.46	2924.94
A5DEU5	1	1	46.46	0.343195	1.4826	Predicted protein OS=Meyerozyma guilliermondii (strain ATCC 6260 / CBS 566 / DSM 6381 / JCM 1539 / NBRC 10279 / NRRL Y-324) GN=PGUG_01796 PE=4 SV=1	939493	999653	414374	401137	668653	517636	1.34324e+06	2.30066e+06	143571	154629	668653	468175
A5DEU6	6	6	431.15	0.0907803	1.41454	Putative uncharacterized protein OS=Meyerozyma guilliermondii (strain ATCC 6260 / CBS 566 / DSM 6381 / JCM 1539 / NBRC 10279 / NRRL Y-324) GN=PGUG_01797 PE=4 SV=1	256940	306899	209260	224498	160552	161486	367358	706316	72504	86538.5	160552	146055
A5DEU9	2	2	206.31	0.599087	1.08722	Increased recombination centers protein 22 OS=Meyerozyma guilliermondii (strain ATCC 6260 / CBS 566 / DSM 6381 / JCM 1539 / NBRC 10279 / NRRL Y-324) GN=IRC22 PE=3 SV=1	1.49106e+06	1.7861e+06	1.4161e+06	1.16215e+06	2.05086e+06	1.10374e+06	2.13184e+06	4.11062e+06	490646	447980	2.05086e+06	998279
A5DEV1	2	2	107.35	0.726157	1.02937	Putative uncharacterized protein OS=Meyerozyma guilliermondii (strain ATCC 6260 / CBS 566 / DSM 6381 / JCM 1539 / NBRC 10279 / NRRL Y-324) GN=PGUG_01802 PE=4 SV=1	39783.3	108558	70367.4	72045.2	76059.1	77027.5	56880	249841	24380.7	27771.7	76059.1	69667.4
A5DEW3	1	1	37.41	0.0496202	2.0541	Putative uncharacterized protein OS=Meyerozyma guilliermondii (strain ATCC 6260 / CBS 566 / DSM 6381 / JCM 1539 / NBRC 10279 / NRRL Y-324) GN=PGUG_01814 PE=4 SV=2	7338.2	5099.95	3997.05	7630.65	11669.9	14459	10491.8	11737.3	1384.89	2941.43	11669.9	13077.5
A5DEW4	7	7	372.29	0.107912	1.14231	Putative uncharacterized protein OS=Meyerozyma guilliermondii (strain ATCC 6260 / CBS 566 / DSM 6381 / JCM 1539 / NBRC 10279 / NRRL Y-324) GN=PGUG_01815 PE=4 SV=2	441812	518638	526838	439619	452358	410021	631679	1.19362e+06	182538	169463	452358	370843
A5DEW9	4	4	337.17	0.0624773	1.28766	Putative uncharacterized protein OS=Meyerozyma guilliermondii (strain ATCC 6260 / CBS 566 / DSM 6381 / JCM 1539 / NBRC 10279 / NRRL Y-324) GN=PGUG_01820 PE=4 SV=2	576989	752455	569943	481806	521859	471408	824947	1.73174e+06	197473	185725	521859	426364
A5DEX2	1	1	5.37	0.421242	1.4877	Putative uncharacterized protein OS=Meyerozyma guilliermondii (strain ATCC 6260 / CBS 566 / DSM 6381 / JCM 1539 / NBRC 10279 / NRRL Y-324) GN=PGUG_01823 PE=4 SV=2	24210.9	1425.91	4146.72	25119.5	5158.75	14030.6	34615.4	3281.66	1436.75	9682.96	5158.75	12690
A5DEX7	1	1	55.15	0.0133565	6.16569	Putative uncharacterized protein OS=Meyerozyma guilliermondii (strain ATCC 6260 / CBS 566 / DSM 6381 / JCM 1539 / NBRC 10279 / NRRL Y-324) GN=PGUG_01828 PE=4 SV=2	8638.76	27833.7	6025.5	69320.5	107736	84972.4	12351.2	64058.1	2087.7	26721.4	107736	76853.1
A5DEX8	1	1	29.43	0.212354	1.95543	Putative uncharacterized protein OS=Meyerozyma guilliermondii (strain ATCC 6260 / CBS 566 / DSM 6381 / JCM 1539 / NBRC 10279 / NRRL Y-324) GN=PGUG_01829 PE=4 SV=2	12841.8	12874.9	28325.9	1043.5	26540.6	53.0632	18360.5	29631.1	9814.29	402.245	26540.6	47.993
A5DEY4	1	1	32.09	0.116623	Infinity	Putative uncharacterized protein OS=Meyerozyma guilliermondii (strain ATCC 6260 / CBS 566 / DSM 6381 / JCM 1539 / NBRC 10279 / NRRL Y-324) GN=PGUG_01835 PE=4 SV=2	3854.05	2079.85	0	0	0	0	5510.31	4786.69	0	0	0	0
A5DEY7	2	2	170.22	0.673742	1.32069	Cap-associated protein CAF20 OS=Meyerozyma guilliermondii (strain ATCC 6260 / CBS 566 / DSM 6381 / JCM 1539 / NBRC 10279 / NRRL Y-324) GN=CAF20 PE=3 SV=2	84846.1	558079	166554	130903	704157	234006	121308	1.28439e+06	57707.2	50460	704157	211646
A5DEZ2	2	2	105.64	0.160464	1.94669	Putative uncharacterized protein OS=Meyerozyma guilliermondii (strain ATCC 6260 / CBS 566 / DSM 6381 / JCM 1539 / NBRC 10279 / NRRL Y-324) GN=PGUG_01843 PE=4 SV=2	10076.2	7414.03	10754.8	5459.46	1573.04	7476.78	14406.4	17063.1	3726.31	2104.49	1573.04	6762.36
A5DEZ3	1	1	23.48	0.20525	9.39371	Putative uncharacterized protein OS=Meyerozyma guilliermondii (strain ATCC 6260 / CBS 566 / DSM 6381 / JCM 1539 / NBRC 10279 / NRRL Y-324) GN=PGUG_01844 PE=4 SV=2	21568.9	25229.9	3034.88	0	3730.4	1574.61	30838	58065.6	1051.52	0	3730.4	1424.15
A5DEZ6	1	1	6.91	0.58796	1.26485	Protein FMP52, mitochondrial OS=Meyerozyma guilliermondii (strain ATCC 6260 / CBS 566 / DSM 6381 / JCM 1539 / NBRC 10279 / NRRL Y-324) GN=FMP52 PE=3 SV=2	123402	131303	55067.6	100161	82673.1	62074.3	176433	302188	19079.7	38609.7	82673.1	56143
A5DEZ8	1	1	68.8	0.127971	2.46072	Putative uncharacterized protein OS=Meyerozyma guilliermondii (strain ATCC 6260 / CBS 566 / DSM 6381 / JCM 1539 / NBRC 10279 / NRRL Y-324) GN=PGUG_01849 PE=4 SV=2	23110.8	45658.9	24203.3	3694.37	25671.7	8416.78	33042.5	105082	8385.89	1424.09	25671.7	7612.54
A5DEZ9	10	10	1235.32	0.771154	1.02358	Catalase OS=Meyerozyma guilliermondii (strain ATCC 6260 / CBS 566 / DSM 6381 / JCM 1539 / NBRC 10279 / NRRL Y-324) GN=PGUG_01850 PE=3 SV=1	6.71785e+06	5.62801e+06	6.03741e+06	6.4472e+06	8.07666e+06	3.43587e+06	9.60481e+06	1.29526e+07	2.09183e+06	2.48524e+06	8.07666e+06	3.10757e+06
A5DF06	3	3	309.42	0.110374	2.04367	Nascent polypeptide-associated complex subunit beta OS=Meyerozyma guilliermondii (strain ATCC 6260 / CBS 566 / DSM 6381 / JCM 1539 / NBRC 10279 / NRRL Y-324) GN=EGD1 PE=3 SV=2	5.014e+06	7.05394e+06	1.4026e+07	4.25391e+06	4.03827e+06	4.47601e+06	7.16875e+06	1.62343e+07	4.85971e+06	1.63978e+06	4.03827e+06	4.04832e+06
A5DF07	9	9	754.41	0.035204	1.31318	Glutamate decarboxylase OS=Meyerozyma guilliermondii (strain ATCC 6260 / CBS 566 / DSM 6381 / JCM 1539 / NBRC 10279 / NRRL Y-324) GN=PGUG_01858 PE=3 SV=2	1.47249e+06	1.83233e+06	1.76739e+06	1.32775e+06	1.37963e+06	1.15517e+06	2.10529e+06	4.21704e+06	612362	511817	1.37963e+06	1.04479e+06
A5DF14	3	3	170.45	0.287393	1.34822	Putative uncharacterized protein OS=Meyerozyma guilliermondii (strain ATCC 6260 / CBS 566 / DSM 6381 / JCM 1539 / NBRC 10279 / NRRL Y-324) GN=PGUG_01865 PE=4 SV=2	136788	186133	358719	252789	303308	362906	195572	428377	124288	97444.2	303308	328229
A5DF16	2	2	90.63	0.0115781	2.04796	Putative uncharacterized protein OS=Meyerozyma guilliermondii (strain ATCC 6260 / CBS 566 / DSM 6381 / JCM 1539 / NBRC 10279 / NRRL Y-324) GN=PGUG_01867 PE=3 SV=2	24450.5	22727.7	23092.7	8706.28	10294.4	15312	34958	52306.9	8001.11	3356.06	10294.4	13848.9
A5DF18	1	1	21.97	0.040968	4.17287	Putative uncharacterized protein OS=Meyerozyma guilliermondii (strain ATCC 6260 / CBS 566 / DSM 6381 / JCM 1539 / NBRC 10279 / NRRL Y-324) GN=PGUG_01869 PE=4 SV=2	7894.13	16586	9520.44	1020.96	5530.98	1596.06	11286.6	38171.9	3298.62	393.557	5530.98	1443.55
A5DF21	4	4	390.39	0.705393	1.17526	Putative uncharacterized protein OS=Meyerozyma guilliermondii (strain ATCC 6260 / CBS 566 / DSM 6381 / JCM 1539 / NBRC 10279 / NRRL Y-324) GN=PGUG_01872 PE=4 SV=1	333322	316652	676065	412001	408535	307759	476565	728761	234241	158816	408535	278353
A5DF24	6	6	244.51	0.559288	1.13596	Putative uncharacterized protein OS=Meyerozyma guilliermondii (strain ATCC 6260 / CBS 566 / DSM 6381 / JCM 1539 / NBRC 10279 / NRRL Y-324) GN=PGUG_01875 PE=3 SV=2	44205.5	57377.7	57009.1	61368.9	44140.3	74644.9	63202.6	132052	19752.4	23656.2	44140.3	67512.5
A5DF26	10	10	1146.36	0.14854	1.61749	Putative uncharacterized protein OS=Meyerozyma guilliermondii (strain ATCC 6260 / CBS 566 / DSM 6381 / JCM 1539 / NBRC 10279 / NRRL Y-324) GN=PGUG_01877 PE=4 SV=1	4.21792e+06	4.28998e+06	2.05119e+06	5.78639e+06	7.08578e+06	4.20701e+06	6.03055e+06	9.87321e+06	710692	2.23051e+06	7.08578e+06	3.80502e+06
A5DF37	3	3	208.11	0.243985	1.27853	Putative uncharacterized protein OS=Meyerozyma guilliermondii (strain ATCC 6260 / CBS 566 / DSM 6381 / JCM 1539 / NBRC 10279 / NRRL Y-324) GN=PGUG_01888 PE=4 SV=2	220781	198768	257363	148015	134410	247020	315661	457456	89170.5	57056	134410	223417
A5DF39	1	1	47.99	0.844807	2.54618	Putative uncharacterized protein OS=Meyerozyma guilliermondii (strain ATCC 6260 / CBS 566 / DSM 6381 / JCM 1539 / NBRC 10279 / NRRL Y-324) GN=PGUG_01890 PE=4 SV=1	118624	155369	4104.81	17644	36074.7	55502.8	169602	357575	1422.23	6801.34	36074.7	50199.4
A5DF40	6	6	383.3	0.0212154	3.24491	60S ribosomal protein L28 OS=Meyerozyma guilliermondii (strain ATCC 6260 / CBS 566 / DSM 6381 / JCM 1539 / NBRC 10279 / NRRL Y-324) GN=PGUG_01891 PE=3 SV=1	1.1938e+06	1.06626e+06	402790	2.88038e+06	3.09375e+06	2.66658e+06	1.70683e+06	2.45396e+06	139558	1.11032e+06	3.09375e+06	2.41179e+06
A5DF44	2	2	109.5	0.356832	1.3551	Putative uncharacterized protein OS=Meyerozyma guilliermondii (strain ATCC 6260 / CBS 566 / DSM 6381 / JCM 1539 / NBRC 10279 / NRRL Y-324) GN=PGUG_01895 PE=4 SV=2	198781	213976	152152	372481	221550	171477	284207	492457	52717.2	143582	221550	155092
A5DF45	4	4	178.24	0.495632	1.22982	Protein DOM34 homolog OS=Meyerozyma guilliermondii (strain ATCC 6260 / CBS 566 / DSM 6381 / JCM 1539 / NBRC 10279 / NRRL Y-324) GN=PGUG_01896 PE=3 SV=2	52685.4	64729.8	40483.8	54159.5	92303.3	47724.8	75326.7	148973	14026.7	20877.2	92303.3	43164.6
A5DF52	1	1	120.19	0.185646	1.42179	Putative uncharacterized protein OS=Meyerozyma guilliermondii (strain ATCC 6260 / CBS 566 / DSM 6381 / JCM 1539 / NBRC 10279 / NRRL Y-324) GN=PGUG_01903 PE=4 SV=1	173234	268796	215984	424559	258463	252533	247680	618623	74833.6	163657	258463	228403
A5DF53	1	1	98.81	0.0945751	2.15845	Carbonic anhydrase OS=Meyerozyma guilliermondii (strain ATCC 6260 / CBS 566 / DSM 6381 / JCM 1539 / NBRC 10279 / NRRL Y-324) GN=PGUG_01904 PE=3 SV=2	86156.1	114508	29878.2	192046	151079	154490	123181	263536	10352.1	74029.2	151079	139728
A5DF59	2	2	267.87	0.0027402	4.17459	D-arabinitol 2-dehydrogenase OS=Meyerozyma guilliermondii (strain ATCC 6260 / CBS 566 / DSM 6381 / JCM 1539 / NBRC 10279 / NRRL Y-324) GN=PGUG_01910 PE=3 SV=1	369672	613311	561401	130665	90284	149000	528537	1.41151e+06	194513	50368.1	90284	134763
A5DF60	6	6	658.65	0.295931	1.34481	Putative uncharacterized protein OS=Meyerozyma guilliermondii (strain ATCC 6260 / CBS 566 / DSM 6381 / JCM 1539 / NBRC 10279 / NRRL Y-324) GN=PGUG_01911 PE=3 SV=2	4.26341e+06	2.49953e+06	4.98327e+06	3.09572e+06	2.63651e+06	3.00223e+06	6.09558e+06	5.75255e+06	1.72659e+06	1.19333e+06	2.63651e+06	2.71536e+06
A5DF61	4	4	300.7	0.0947157	1.22247	Putative uncharacterized protein OS=Meyerozyma guilliermondii (strain ATCC 6260 / CBS 566 / DSM 6381 / JCM 1539 / NBRC 10279 / NRRL Y-324) GN=PGUG_01912 PE=3 SV=2	1.00147e+06	986606	1.09665e+06	967270	710408	845673	1.43185e+06	2.27063e+06	379966	372859	710408	764868
A5DF63	4	4	199.71	0.635295	1.16313	Putative uncharacterized protein OS=Meyerozyma guilliermondii (strain ATCC 6260 / CBS 566 / DSM 6381 / JCM 1539 / NBRC 10279 / NRRL Y-324) GN=PGUG_01914 PE=3 SV=2	51890	96500	98177.7	77349.8	82078.9	52558.1	74189.4	222091	34016.4	29816.5	82078.9	47536.1
A5DF65	5	5	268.79	0.235474	2.52598	Putative uncharacterized protein OS=Meyerozyma guilliermondii (strain ATCC 6260 / CBS 566 / DSM 6381 / JCM 1539 / NBRC 10279 / NRRL Y-324) GN=PGUG_01916 PE=4 SV=2	13468.9	12562	54501.4	13933.4	10335.3	7612.89	19257.1	28910.9	18883.5	5370.99	10335.3	6885.47
A5DF69	2	2	240.15	0.169425	2.49355	Orotidine 5'-phosphate decarboxylase OS=Meyerozyma guilliermondii (strain ATCC 6260 / CBS 566 / DSM 6381 / JCM 1539 / NBRC 10279 / NRRL Y-324) GN=PGUG_01920 PE=3 SV=2	291086	132091	589991	167742	109682	128891	416178	304002	204419	64660.4	109682	116575
A5DF70	1	1	59.35	0.0460951	60.9199	Putative uncharacterized protein OS=Meyerozyma guilliermondii (strain ATCC 6260 / CBS 566 / DSM 6381 / JCM 1539 / NBRC 10279 / NRRL Y-324) GN=PGUG_01921 PE=4 SV=2	7923.27	3326.63	106206	723.643	1004.9	199.494	11328.3	7656.09	36798	278.947	1004.9	180.432
A5DF71	2	2	87.56	0.0704251	1.90145	Putative uncharacterized protein OS=Meyerozyma guilliermondii (strain ATCC 6260 / CBS 566 / DSM 6381 / JCM 1539 / NBRC 10279 / NRRL Y-324) GN=PGUG_01922 PE=4 SV=1	39547.3	72996.8	36158.8	30987.9	25950.9	21266.4	56542.6	167999	12528.2	11945.1	25950.9	19234.4
A5DF72	1	1	32.52	0.0806529	1.56069	Putative uncharacterized protein OS=Meyerozyma guilliermondii (strain ATCC 6260 / CBS 566 / DSM 6381 / JCM 1539 / NBRC 10279 / NRRL Y-324) GN=PGUG_01923 PE=4 SV=2	56805.4	53186	90553.6	43621.8	37530.6	47345.5	81217.2	122405	31374.8	16815.1	37530.6	42821.5
A5DF74	1	1	69.84	0.182736	1.61617	Putative uncharacterized protein OS=Meyerozyma guilliermondii (strain ATCC 6260 / CBS 566 / DSM 6381 / JCM 1539 / NBRC 10279 / NRRL Y-324) GN=PGUG_01925 PE=3 SV=2	118838	172266	55860.5	209215	206391	145149	169908	396463	19354.4	80647.1	206391	131280
A5DF77	10	9	668.22	0.482545	1.05929	Putative uncharacterized protein OS=Meyerozyma guilliermondii (strain ATCC 6260 / CBS 566 / DSM 6381 / JCM 1539 / NBRC 10279 / NRRL Y-324) GN=PGUG_01928 PE=3 SV=1	1.08866e+06	1.31657e+06	1.15557e+06	1.17306e+06	1.01785e+06	1.17059e+06	1.5565e+06	3.03004e+06	400380	452185	1.01785e+06	1.05874e+06
A5DF78	7	7	510.08	0.28038	1.88913	Actin cytoskeleton-regulatory complex protein END3 OS=Meyerozyma guilliermondii (strain ATCC 6260 / CBS 566 / DSM 6381 / JCM 1539 / NBRC 10279 / NRRL Y-324) GN=END3 PE=3 SV=2	388521	212883	817255	229375	276327	245256	555487	489941	283161	88418.5	276327	221821
A5DF79	1	1	28.11	0.288529	1.65715	Putative uncharacterized protein OS=Meyerozyma guilliermondii (strain ATCC 6260 / CBS 566 / DSM 6381 / JCM 1539 / NBRC 10279 / NRRL Y-324) GN=PGUG_01930 PE=3 SV=2	9081.65	2990.78	6007.92	8656.7	5882.76	15422.5	12984.5	6883.16	2081.61	3336.95	5882.76	13948.8
A5DF83	1	1	20.38	0.519417	2.03319	Putative uncharacterized protein OS=Meyerozyma guilliermondii (strain ATCC 6260 / CBS 566 / DSM 6381 / JCM 1539 / NBRC 10279 / NRRL Y-324) GN=PGUG_01934 PE=4 SV=2	3644.98	0	0	2857.64	0	4553.3	5211.39	0	0	1101.55	0	4118.23
A5DF87	1	1	35.8	0.0437815	2.50659	40S ribosomal protein S29-A OS=Meyerozyma guilliermondii (strain ATCC 6260 / CBS 566 / DSM 6381 / JCM 1539 / NBRC 10279 / NRRL Y-324) GN=PGUG_01938 PE=4 SV=1	33440.5	10769	20837.6	64935.4	44165.7	53945.4	47811.4	24784.4	7219.75	25031	44165.7	48790.9
A5DF95	5	5	303.6	0.390747	1.77339	Putative uncharacterized protein OS=Meyerozyma guilliermondii (strain ATCC 6260 / CBS 566 / DSM 6381 / JCM 1539 / NBRC 10279 / NRRL Y-324) GN=PGUG_01946 PE=4 SV=2	278231	155249	648357	293876	146454	169710	397800	357300	224641	113282	146454	153494
A5DF96	2	2	103.86	0.0880465	4.73178	Putative uncharacterized protein OS=Meyerozyma guilliermondii (strain ATCC 6260 / CBS 566 / DSM 6381 / JCM 1539 / NBRC 10279 / NRRL Y-324) GN=PGUG_01947 PE=3 SV=2	12298	9011.57	43864.7	6381.96	1641.77	5750	17583	20739.7	15198.1	2460.09	1641.77	5200.58
A5DF99	1	1	76.13	0.504149	1.84587	Putative uncharacterized protein OS=Meyerozyma guilliermondii (strain ATCC 6260 / CBS 566 / DSM 6381 / JCM 1539 / NBRC 10279 / NRRL Y-324) GN=PGUG_01950 PE=3 SV=2	17826.7	9597.96	54882.7	10721.9	10964.6	22903.5	25487.6	22089.3	19015.6	4133.02	10964.6	20715
A5DFA0	4	4	357.68	0.239403	1.20699	Putative uncharacterized protein OS=Meyerozyma guilliermondii (strain ATCC 6260 / CBS 566 / DSM 6381 / JCM 1539 / NBRC 10279 / NRRL Y-324) GN=PGUG_01951 PE=3 SV=1	7.49401e+06	8.70379e+06	5.69472e+06	5.87613e+06	6.007e+06	6.25493e+06	1.07145e+07	2.00314e+07	1.97309e+06	2.26511e+06	6.007e+06	5.65727e+06
A5DFA1	1	1	44.59	0.576335	1.19881	Putative uncharacterized protein OS=Meyerozyma guilliermondii (strain ATCC 6260 / CBS 566 / DSM 6381 / JCM 1539 / NBRC 10279 / NRRL Y-324) GN=PGUG_01952 PE=4 SV=2	35429.4	53624.2	12360.7	33983.4	28506.8	59086.6	50655	123414	4282.7	13099.8	28506.8	53440.8
A5DFA2	1	1	166.45	0.961152	1.44895	Putative uncharacterized protein OS=Meyerozyma guilliermondii (strain ATCC 6260 / CBS 566 / DSM 6381 / JCM 1539 / NBRC 10279 / NRRL Y-324) GN=PGUG_01953 PE=4 SV=2	8882.59	29628.6	249679	9174.1	150686	39036.2	12699.8	68189	86508.1	3536.39	150686	35306.2
A5DFA5	20	19	3305.42	0.15409	1.8017	Heat shock protein SSB1 OS=Meyerozyma guilliermondii (strain ATCC 6260 / CBS 566 / DSM 6381 / JCM 1539 / NBRC 10279 / NRRL Y-324) GN=PGUG_01956 PE=3 SV=1	5.86173e+06	6.66523e+06	1.46051e+07	4.96895e+06	5.27106e+06	4.81913e+06	8.38079e+06	1.53397e+07	5.06032e+06	1.91541e+06	5.27106e+06	4.35865e+06
A5DFA7	2	2	251.77	0.910573	1.03997	Putative uncharacterized protein OS=Meyerozyma guilliermondii (strain ATCC 6260 / CBS 566 / DSM 6381 / JCM 1539 / NBRC 10279 / NRRL Y-324) GN=PGUG_01958 PE=4 SV=2	364677	466471	962316	469883	690080	564574	521396	1.07356e+06	333421	181128	690080	510628
A5DFA8	5	5	302.83	0.704289	1.12298	Putative uncharacterized protein OS=Meyerozyma guilliermondii (strain ATCC 6260 / CBS 566 / DSM 6381 / JCM 1539 / NBRC 10279 / NRRL Y-324) GN=PGUG_01959 PE=3 SV=2	238453	215957	126788	154542	179274	183733	340927	497016	43929.3	59572.2	179274	166177
A5DFB5	2	2	104.81	0.619564	1.11423	Putative uncharacterized protein OS=Meyerozyma guilliermondii (strain ATCC 6260 / CBS 566 / DSM 6381 / JCM 1539 / NBRC 10279 / NRRL Y-324) GN=PGUG_01966 PE=3 SV=2	17566.1	14741.3	10560.2	12402.5	10785.8	15284.5	25115	33926.5	3658.87	4780.86	10785.8	13824
A5DFB6	10	10	976.29	0.0149519	5.45262	Putative uncharacterized protein OS=Meyerozyma guilliermondii (strain ATCC 6260 / CBS 566 / DSM 6381 / JCM 1539 / NBRC 10279 / NRRL Y-324) GN=PGUG_01967 PE=3 SV=2	247508	261602	869921	3.40079e+06	2.32754e+06	1.79099e+06	353874	602066	301408	1.31092e+06	2.32754e+06	1.61986e+06
A5DFB9	1	1	15.74	0.217615	2.80934	Putative uncharacterized protein OS=Meyerozyma guilliermondii (strain ATCC 6260 / CBS 566 / DSM 6381 / JCM 1539 / NBRC 10279 / NRRL Y-324) GN=PGUG_01970 PE=4 SV=1	86915.3	198896	31993.7	35419.6	47207.7	30497.5	124267	457752	11085.1	13653.4	47207.7	27583.4
A5DFC4	1	1	65.12	0.576796	2.2405	Putative uncharacterized protein OS=Meyerozyma guilliermondii (strain ATCC 6260 / CBS 566 / DSM 6381 / JCM 1539 / NBRC 10279 / NRRL Y-324) GN=PGUG_01975 PE=4 SV=2	110428	41057.1	408076	69974.9	111416	68357.3	157884	94491.1	141389	26973.6	111416	61825.6
A5DFC5	2	2	137.38	0.694499	8.99328	Histone H3.1/H3.2 OS=Meyerozyma guilliermondii (strain ATCC 6260 / CBS 566 / DSM 6381 / JCM 1539 / NBRC 10279 / NRRL Y-324) GN=HHT1 PE=3 SV=1	21283	177847	90948.8	23728.8	2.54188e+06	43147.8	30429.2	409307	31511.7	9146.87	2.54188e+06	39024.9
A5DFC6	2	2	141.69	0.0463827	2.11743	Putative uncharacterized protein OS=Meyerozyma guilliermondii (strain ATCC 6260 / CBS 566 / DSM 6381 / JCM 1539 / NBRC 10279 / NRRL Y-324) GN=PGUG_01977 PE=4 SV=2	78342.3	57882.2	126579	34523.6	41062.1	48528.6	112010	133213	43856.9	13308	41062.1	43891.6
A5DFC9	11	11	665	0.266628	1.65306	Putative uncharacterized protein OS=Meyerozyma guilliermondii (strain ATCC 6260 / CBS 566 / DSM 6381 / JCM 1539 / NBRC 10279 / NRRL Y-324) GN=PGUG_01980 PE=3 SV=2	172499	312379	503025	243935	175071	178615	246630	718927	174287	94031	175071	161548
A5DFD7	3	3	180.66	0.135595	2.2169	Putative uncharacterized protein OS=Meyerozyma guilliermondii (strain ATCC 6260 / CBS 566 / DSM 6381 / JCM 1539 / NBRC 10279 / NRRL Y-324) GN=PGUG_01988 PE=4 SV=2	479674	385578	1.21309e+06	339086	331607	266809	685811	887391	420310	130709	331607	241315
A5DFE0	1	0	17.34			Putative uncharacterized protein OS=Meyerozyma guilliermondii (strain ATCC 6260 / CBS 566 / DSM 6381 / JCM 1539 / NBRC 10279 / NRRL Y-324) GN=PGUG_01991 PE=4 SV=2							0	0	0	0	0	0
A5DFE2	1	1	2.8	0.114714	12.392	Putative uncharacterized protein OS=Meyerozyma guilliermondii (strain ATCC 6260 / CBS 566 / DSM 6381 / JCM 1539 / NBRC 10279 / NRRL Y-324) GN=PGUG_01993 PE=4 SV=2	3000.55	2223.4	3432.59	189.889	0	508.671	4290.02	5117.07	1189.32	73.1976	0	460.067
A5DFE4	1	1	41.13	0.484749	1.19317	Putative uncharacterized protein OS=Meyerozyma guilliermondii (strain ATCC 6260 / CBS 566 / DSM 6381 / JCM 1539 / NBRC 10279 / NRRL Y-324) GN=PGUG_01995 PE=4 SV=2	8251.87	11997.6	8157.32	4027.51	13768.4	6012.01	11798.1	27612	2826.33	1552.51	13768.4	5437.56
A5DFE8	1	1	70.03	0.477886	1.17089	Putative uncharacterized protein OS=Meyerozyma guilliermondii (strain ATCC 6260 / CBS 566 / DSM 6381 / JCM 1539 / NBRC 10279 / NRRL Y-324) GN=PGUG_01999 PE=4 SV=2	44817.8	79859.7	31845	56934.4	72740.6	53596.2	64078.1	183794	11033.6	21946.8	72740.6	48475
A5DFF5	2	2	69.11	0.000697136	3.80815	Predicted protein OS=Meyerozyma guilliermondii (strain ATCC 6260 / CBS 566 / DSM 6381 / JCM 1539 / NBRC 10279 / NRRL Y-324) GN=PGUG_02006 PE=4 SV=1	165128	156562	146311	47214.7	30503.9	45175.9	236091	360321	50693.5	18200.1	30503.9	40859.3
A5DFG0	7	7	306.55	0.0154773	1.70052	Putative uncharacterized protein OS=Meyerozyma guilliermondii (strain ATCC 6260 / CBS 566 / DSM 6381 / JCM 1539 / NBRC 10279 / NRRL Y-324) GN=PGUG_02011 PE=3 SV=2	74873.3	83538.8	114764	157154	164672	142717	107050	192261	39763.3	60579	164672	129080
A5DFG4	4	4	84.21	0.60416	1.27726	Putative uncharacterized protein OS=Meyerozyma guilliermondii (strain ATCC 6260 / CBS 566 / DSM 6381 / JCM 1539 / NBRC 10279 / NRRL Y-324) GN=PGUG_02015 PE=4 SV=2	11459.5	11123.4	4014.29	6024.07	17265.5	10682.1	16384.2	25600.1	1390.86	2322.13	17265.5	9661.41
A5DFG9	1	1	10.22	0.281673	1.86258	Putative uncharacterized protein OS=Meyerozyma guilliermondii (strain ATCC 6260 / CBS 566 / DSM 6381 / JCM 1539 / NBRC 10279 / NRRL Y-324) GN=PGUG_02020 PE=4 SV=1	254557	126608	14729.3	359578	189466	188340	363952	291382	5103.38	138609	189466	170344
A5DFH0	8	8	764.97	0.596752	1.47861	Putative uncharacterized protein OS=Meyerozyma guilliermondii (strain ATCC 6260 / CBS 566 / DSM 6381 / JCM 1539 / NBRC 10279 / NRRL Y-324) GN=PGUG_02021 PE=3 SV=1	887249	1.08875e+06	1.14213e+06	600249	2.46771e+06	1.54252e+06	1.26854e+06	2.50571e+06	395724	231381	2.46771e+06	1.39513e+06
A5DFH1	3	3	103.57	0.525305	1.29823	Putative uncharacterized protein OS=Meyerozyma guilliermondii (strain ATCC 6260 / CBS 566 / DSM 6381 / JCM 1539 / NBRC 10279 / NRRL Y-324) GN=PGUG_02022 PE=4 SV=2	41241.7	103713	19140.3	39750.3	112727	60556.2	58965.2	238692	6631.7	15322.8	112727	54770
A5DFH3	1	1	35.85	0.00832202	6.47068	Putative uncharacterized protein OS=Meyerozyma guilliermondii (strain ATCC 6260 / CBS 566 / DSM 6381 / JCM 1539 / NBRC 10279 / NRRL Y-324) GN=PGUG_02024 PE=4 SV=2	77111.1	59094.9	72855.2	554707	199314	598747	110249	136004	25242.7	213826	199314	541536
A5DFH4	3	3	145.51	0.88418	1.03753	Putative uncharacterized protein OS=Meyerozyma guilliermondii (strain ATCC 6260 / CBS 566 / DSM 6381 / JCM 1539 / NBRC 10279 / NRRL Y-324) GN=PGUG_02025 PE=4 SV=1	13510.5	11029.6	21007.8	16245.6	9028.77	18625.8	19316.6	25384.1	7278.73	6262.3	9028.77	16846.1
A5DFH5	2	2	141.95	0.315579	1.29808	Putative uncharacterized protein OS=Meyerozyma guilliermondii (strain ATCC 6260 / CBS 566 / DSM 6381 / JCM 1539 / NBRC 10279 / NRRL Y-324) GN=PGUG_02026 PE=3 SV=1	72698.9	108385	48218.1	78520.2	118209	100923	103941	249445	16706.5	30267.6	118209	91280
A5DFH6	4	4	533.77	0.400839	1.36745	Ribose-5-phosphate isomerase OS=Meyerozyma guilliermondii (strain ATCC 6260 / CBS 566 / DSM 6381 / JCM 1539 / NBRC 10279 / NRRL Y-324) GN=RKI1 PE=3 SV=2	412923	511943	958958	376496	543841	457276	590375	1.17822e+06	332258	145130	543841	413583
A5DFH7	5	5	486.78	0.563873	1.15583	40S ribosomal protein S7-A OS=Meyerozyma guilliermondii (strain ATCC 6260 / CBS 566 / DSM 6381 / JCM 1539 / NBRC 10279 / NRRL Y-324) GN=PGUG_02028 PE=4 SV=1	9.21373e+06	3.24682e+06	1.12158e+07	9.15124e+06	1.11291e+07	7.08551e+06	1.31733e+07	7.47241e+06	3.88601e+06	3.52758e+06	1.11291e+07	6.40847e+06
A5DFH8	2	2	140.75	0.505233	1.50394	Putative uncharacterized protein OS=Meyerozyma guilliermondii (strain ATCC 6260 / CBS 566 / DSM 6381 / JCM 1539 / NBRC 10279 / NRRL Y-324) GN=PGUG_02029 PE=4 SV=2	41130	151977	111105	64270.4	243934	149312	58805.4	349768	38495.3	24774.7	243934	135045
A5DFI0	1	1	74.09	0.021169	4.50481	Putative uncharacterized protein OS=Meyerozyma guilliermondii (strain ATCC 6260 / CBS 566 / DSM 6381 / JCM 1539 / NBRC 10279 / NRRL Y-324) GN=PGUG_02031 PE=4 SV=2	19098.5	23312.9	7325.89	56917.8	111560	55579.7	27306	53653.7	2538.26	21940.4	111560	50269
A5DFI4	1	1	20.64	0.295692	5.47645	Regulator of rDNA transcription 14 OS=Meyerozyma guilliermondii (strain ATCC 6260 / CBS 566 / DSM 6381 / JCM 1539 / NBRC 10279 / NRRL Y-324) GN=RRT14 PE=3 SV=3	13146.9	12376.6	751.078	0	2986.13	1811.61	18796.7	28484.2	260.232	0	2986.13	1638.51
A5DFI5	3	2	111.98	0.309566	1.1984	Putative uncharacterized protein OS=Meyerozyma guilliermondii (strain ATCC 6260 / CBS 566 / DSM 6381 / JCM 1539 / NBRC 10279 / NRRL Y-324) GN=PGUG_02036 PE=4 SV=1	1.03636e+06	1.2262e+06	1.4444e+06	1.31834e+06	871893	903019	1.48172e+06	2.82205e+06	500453	508190	871893	816734
A5DFI7	5	4	263.42	0.526964	1.25278	Putative uncharacterized protein OS=Meyerozyma guilliermondii (strain ATCC 6260 / CBS 566 / DSM 6381 / JCM 1539 / NBRC 10279 / NRRL Y-324) GN=PGUG_02038 PE=4 SV=2	43179	94437.4	72291.5	34202.5	73913.7	59437.5	61734.9	217344	25047.4	13184.2	73913.7	53758.1
A5DFJ1	4	4	204.56	0.397436	1.39185	Putative uncharacterized protein OS=Meyerozyma guilliermondii (strain ATCC 6260 / CBS 566 / DSM 6381 / JCM 1539 / NBRC 10279 / NRRL Y-324) GN=PGUG_02042 PE=3 SV=2	511671	14962.2	382454	491834	397328	376149	731559	34434.8	132512	189590	397328	340208
A5DFJ8	14	13	1362.22	0.811133	2.41686	Plasma membrane ATPase OS=Meyerozyma guilliermondii (strain ATCC 6260 / CBS 566 / DSM 6381 / JCM 1539 / NBRC 10279 / NRRL Y-324) GN=PGUG_02049 PE=3 SV=2	505051	1.11926e+06	8.23571e+06	1.58285e+06	1.16699e+06	1.32984e+06	722094	2.57592e+06	2.85349e+06	610151	1.16699e+06	1.20277e+06
A5DFK3	4	4	296.73	0.619366	1.08482	Putative uncharacterized protein OS=Meyerozyma guilliermondii (strain ATCC 6260 / CBS 566 / DSM 6381 / JCM 1539 / NBRC 10279 / NRRL Y-324) GN=PGUG_02054 PE=3 SV=1	231872	384974	788363	438478	478278	607645	331518	886002	273150	169023	478278	549583
A5DFK6	10	10	696.02	0.780742	1.02752	Putative uncharacterized protein OS=Meyerozyma guilliermondii (strain ATCC 6260 / CBS 566 / DSM 6381 / JCM 1539 / NBRC 10279 / NRRL Y-324) GN=PGUG_02057 PE=3 SV=2	211719	237452	349207	302379	266115	251855	302704	546486	120993	116560	266115	227790
A5DFK8	1	1	2.74	0.00133872	7.25761	Putative uncharacterized protein OS=Meyerozyma guilliermondii (strain ATCC 6260 / CBS 566 / DSM 6381 / JCM 1539 / NBRC 10279 / NRRL Y-324) GN=PGUG_02059 PE=4 SV=2	4579.69	5975.9	2548.72	29371.2	31439.9	34294.9	6547.79	13753.3	883.076	11321.9	31439.9	31018
A5DFL1	4	4	214.79	0.054756	2.1211	Putative uncharacterized protein OS=Meyerozyma guilliermondii (strain ATCC 6260 / CBS 566 / DSM 6381 / JCM 1539 / NBRC 10279 / NRRL Y-324) GN=PGUG_02062 PE=4 SV=2	171208	361985	254679	154227	129240	87977.5	244783	833092	88240.6	59450.8	129240	79571.1
A5DFL3	4	4	243.8	0.0931075	1.8912	Putative uncharacterized protein OS=Meyerozyma guilliermondii (strain ATCC 6260 / CBS 566 / DSM 6381 / JCM 1539 / NBRC 10279 / NRRL Y-324) GN=PGUG_02064 PE=4 SV=2	397777	526502	188685	704054	827300	573480	568719	1.21172e+06	65375.2	271396	827300	518683
A5DFL4	1	1	42.65	0.287447	1.00619	Putative uncharacterized protein OS=Meyerozyma guilliermondii (strain ATCC 6260 / CBS 566 / DSM 6381 / JCM 1539 / NBRC 10279 / NRRL Y-324) GN=PGUG_02065 PE=4 SV=2	263.53	0	15243.7	3708.16	6825.82	5069.22	376.78	0	5281.61	1429.4	6825.82	4584.85
A5DFL5	1	1	80.4	0.301126	2.14762	Putative uncharacterized protein OS=Meyerozyma guilliermondii (strain ATCC 6260 / CBS 566 / DSM 6381 / JCM 1539 / NBRC 10279 / NRRL Y-324) GN=PGUG_02066 PE=4 SV=2	19299.4	10084.5	99.3361	31783.5	12836.1	18699.3	27593.3	23209.1	34.4178	12251.8	12836.1	16912.6
A5DFL6	1	1	21.56	0.120467	Infinity	Putative uncharacterized protein OS=Meyerozyma guilliermondii (strain ATCC 6260 / CBS 566 / DSM 6381 / JCM 1539 / NBRC 10279 / NRRL Y-324) GN=PGUG_02067 PE=4 SV=2	11214	0	1676.07	0	0	0	16033.2	0	580.721	0	0	0
A5DFL8	2	2	60.29	0.759442	3.00191	Putative uncharacterized protein OS=Meyerozyma guilliermondii (strain ATCC 6260 / CBS 566 / DSM 6381 / JCM 1539 / NBRC 10279 / NRRL Y-324) GN=PGUG_02069 PE=4 SV=1	21975.6	19386.2	18.2391	6474.94	4717.72	2591.95	31419.6	44616.6	6.31946	2495.93	4717.72	2344.28
A5DFM0	1	1	37.51	0.918906	1.24496	Putative uncharacterized protein OS=Meyerozyma guilliermondii (strain ATCC 6260 / CBS 566 / DSM 6381 / JCM 1539 / NBRC 10279 / NRRL Y-324) GN=PGUG_02071 PE=4 SV=2	16277	21942.4	2546.4	8915.3	8208.76	15620.6	23271.9	50499.6	882.27	3436.63	8208.76	14128
A5DFM3	2	2	227.02	0.119296	10.1725	Putative uncharacterized protein OS=Meyerozyma guilliermondii (strain ATCC 6260 / CBS 566 / DSM 6381 / JCM 1539 / NBRC 10279 / NRRL Y-324) GN=PGUG_02074 PE=4 SV=2	12897.9	11823	141740	2831.25	8090	5442.54	18440.7	27210.2	49109.7	1091.38	8090	4922.5
A5DFM4	2	2	131.93	0.559703	1.14828	Putative uncharacterized protein OS=Meyerozyma guilliermondii (strain ATCC 6260 / CBS 566 / DSM 6381 / JCM 1539 / NBRC 10279 / NRRL Y-324) GN=PGUG_02075 PE=3 SV=1	50170.6	58849.7	40588.8	59628.6	56218.7	14442	71731.2	135440	14063.1	22985.4	56218.7	13062
A5DFM5	4	4	322.36	0.0827426	1.3945	Putative uncharacterized protein OS=Meyerozyma guilliermondii (strain ATCC 6260 / CBS 566 / DSM 6381 / JCM 1539 / NBRC 10279 / NRRL Y-324) GN=PGUG_02076 PE=4 SV=1	793354	1.01348e+06	988542	1.57354e+06	1.27755e+06	1.04706e+06	1.13429e+06	2.33248e+06	342508	606563	1.27755e+06	947013
A5DFM7	8	8	447.3	0.14911	1.62211	Putative uncharacterized protein OS=Meyerozyma guilliermondii (strain ATCC 6260 / CBS 566 / DSM 6381 / JCM 1539 / NBRC 10279 / NRRL Y-324) GN=PGUG_02078 PE=4 SV=2	322686	302716	706765	896638	706778	557505	461359	696688	244878	345632	706778	504234
A5DFN1	4	4	153.36	0.615888	1.09319	Putative uncharacterized protein OS=Meyerozyma guilliermondii (strain ATCC 6260 / CBS 566 / DSM 6381 / JCM 1539 / NBRC 10279 / NRRL Y-324) GN=PGUG_02082 PE=4 SV=2	67853.6	188596	105875	156582	123117	116390	97013.4	434045	36683.5	60358.5	123117	105269
A5DFN3	2	2	74.73	0.421776	1.19635	Putative uncharacterized protein OS=Meyerozyma guilliermondii (strain ATCC 6260 / CBS 566 / DSM 6381 / JCM 1539 / NBRC 10279 / NRRL Y-324) GN=PGUG_02084 PE=4 SV=2	35735.6	20587.7	16327.5	23902.1	29526.7	33487.4	51092.9	47381.8	5657.12	9213.69	29526.7	30287.6
A5DFN4	2	2	74.73	0.779535	1.08961	Putative uncharacterized protein OS=Meyerozyma guilliermondii (strain ATCC 6260 / CBS 566 / DSM 6381 / JCM 1539 / NBRC 10279 / NRRL Y-324) GN=PGUG_02085 PE=4 SV=2	43958.9	24184.9	17115.2	37046.4	18080.8	37771.9	62850	55660.6	5930.04	14280.5	18080.8	34162.7
A5DFN7	2	2	53.5	0.712511	1.07507	Putative uncharacterized protein OS=Meyerozyma guilliermondii (strain ATCC 6260 / CBS 566 / DSM 6381 / JCM 1539 / NBRC 10279 / NRRL Y-324) GN=PGUG_02088 PE=4 SV=2	5816.04	5421.19	9273.68	5215.96	3621.01	10241.7	8315.46	12476.6	3213.12	2010.62	3621.01	9263.07
A5DFN8	3	3	216.69	0.692236	1.18862	Putative uncharacterized protein OS=Meyerozyma guilliermondii (strain ATCC 6260 / CBS 566 / DSM 6381 / JCM 1539 / NBRC 10279 / NRRL Y-324) GN=PGUG_02089 PE=3 SV=1	1.94546e+06	1.84024e+06	4.04532e+06	1.61626e+06	2.60777e+06	2.36432e+06	2.78151e+06	4.23524e+06	1.40161e+06	623031	2.60777e+06	2.1384e+06
A5DFN9	1	1	59.76	0.962746	1.09204	Putative uncharacterized protein OS=Meyerozyma guilliermondii (strain ATCC 6260 / CBS 566 / DSM 6381 / JCM 1539 / NBRC 10279 / NRRL Y-324) GN=PGUG_02090 PE=4 SV=2	25767.7	7674.71	27312.5	28487.2	16453.8	10693.1	36841.2	17663	9463.16	10981.1	16453.8	9671.33
A5DFP1	3	2	64.64	0.0692632	12.1207	Uricase OS=Meyerozyma guilliermondii (strain ATCC 6260 / CBS 566 / DSM 6381 / JCM 1539 / NBRC 10279 / NRRL Y-324) GN=PGUG_02092 PE=3 SV=1	48695.3	42601.9	10951.5	85.2412	6817.3	1533.31	69621.9	98046.5	3794.46	32.8584	6817.3	1386.8
A5DFP2	1	1	52.41	0.295954	1.47557	Putative uncharacterized protein OS=Meyerozyma guilliermondii (strain ATCC 6260 / CBS 566 / DSM 6381 / JCM 1539 / NBRC 10279 / NRRL Y-324) GN=PGUG_02093 PE=4 SV=2	20554.6	9058.7	20303.3	1977.04	29340.4	2511.28	29387.9	20848.2	7034.63	762.099	29340.4	2271.32
A5DFP8	2	2	157.64	0.0210636	1.5887	1,3-beta-glucanosyltransferase OS=Meyerozyma guilliermondii (strain ATCC 6260 / CBS 566 / DSM 6381 / JCM 1539 / NBRC 10279 / NRRL Y-324) GN=PGUG_02099 PE=3 SV=2	175846	194958	231129	144299	103692	130893	251415	448689	80080.9	55623.9	103692	118386
A5DFP9	6	6	486.48	0.0386743	1.28771	Putative uncharacterized protein OS=Meyerozyma guilliermondii (strain ATCC 6260 / CBS 566 / DSM 6381 / JCM 1539 / NBRC 10279 / NRRL Y-324) GN=PGUG_02100 PE=4 SV=2	668700	766497	616374	551955	564778	476461	956071	1.76406e+06	213560	212765	564778	430934
A5DFQ0	24	23	2220.82	0.210817	1.42143	Putative uncharacterized protein OS=Meyerozyma guilliermondii (strain ATCC 6260 / CBS 566 / DSM 6381 / JCM 1539 / NBRC 10279 / NRRL Y-324) GN=PGUG_02101 PE=3 SV=1	2.45259e+06	3.45467e+06	3.92943e+06	2.24765e+06	3.14825e+06	1.52435e+06	3.50658e+06	7.95077e+06	1.36146e+06	866415	3.14825e+06	1.3787e+06
A5DFQ1	3	2	211.42	0.618795	1.07896	Putative uncharacterized protein OS=Meyerozyma guilliermondii (strain ATCC 6260 / CBS 566 / DSM 6381 / JCM 1539 / NBRC 10279 / NRRL Y-324) GN=PGUG_02102 PE=4 SV=2	78249.5	51170.9	100810	74173.3	89387.1	84848.9	111877	117768	34928.3	28592	89387.1	76741.5
A5DFQ4	30	30	1629.55	0.252063	1.5615	Fatty acid synthase alpha subunit OS=Meyerozyma guilliermondii (strain ATCC 6260 / CBS 566 / DSM 6381 / JCM 1539 / NBRC 10279 / NRRL Y-324) GN=PGUG_02105 PE=3 SV=1	467757	169602	460463	768300	410499	535450	668773	390333	159540	296161	410499	484287
A5DFQ6	3	3	122.87	0.289202	1.6147	Putative uncharacterized protein OS=Meyerozyma guilliermondii (strain ATCC 6260 / CBS 566 / DSM 6381 / JCM 1539 / NBRC 10279 / NRRL Y-324) GN=PGUG_02107 PE=4 SV=2	38222.1	33855.8	17925.1	35611.9	13577.2	6550.54	54647.8	77917.7	6210.65	13727.5	13577.2	5924.62
A5DFQ9	2	2	169.48	0.611167	1.08726	Putative uncharacterized protein OS=Meyerozyma guilliermondii (strain ATCC 6260 / CBS 566 / DSM 6381 / JCM 1539 / NBRC 10279 / NRRL Y-324) GN=PGUG_02110 PE=4 SV=1	258585	194653	1.25797e+06	340804	942084	577643	369710	447986	435858	131372	942084	522449
A5DFR0	1	1	33.01	0.172433	3.21566	Putative uncharacterized protein OS=Meyerozyma guilliermondii (strain ATCC 6260 / CBS 566 / DSM 6381 / JCM 1539 / NBRC 10279 / NRRL Y-324) GN=PGUG_02111 PE=4 SV=2	27486.8	10011.5	63321.1	6712.85	11818	12821.7	39299.2	23041.1	21939.4	2587.64	11818	11596.6
A5DFR3	1	1	65.77	0.311567	2.47711	Putative uncharacterized protein OS=Meyerozyma guilliermondii (strain ATCC 6260 / CBS 566 / DSM 6381 / JCM 1539 / NBRC 10279 / NRRL Y-324) GN=PGUG_02114 PE=4 SV=1	8267.82	5693.35	32599	2364.24	5058.07	11373.8	11820.9	13103	11294.8	911.357	5058.07	10287
A5DFR7	5	5	350.2	0.175671	1.36905	Putative uncharacterized protein OS=Meyerozyma guilliermondii (strain ATCC 6260 / CBS 566 / DSM 6381 / JCM 1539 / NBRC 10279 / NRRL Y-324) GN=PGUG_02118 PE=4 SV=1	211795	167470	130799	284379	234058	179866	302813	385425	45318.9	109621	234058	162680
A5DFR8	6	6	436.67	0.546489	1.36981	Putative uncharacterized protein OS=Meyerozyma guilliermondii (strain ATCC 6260 / CBS 566 / DSM 6381 / JCM 1539 / NBRC 10279 / NRRL Y-324) GN=PGUG_02119 PE=4 SV=2	145219	145542	385220	99619.8	258179	135687	207626	334958	133470	38401	258179	122722
A5DFS3	6	6	451.08	0.790506	1.00133	Putative uncharacterized protein OS=Meyerozyma guilliermondii (strain ATCC 6260 / CBS 566 / DSM 6381 / JCM 1539 / NBRC 10279 / NRRL Y-324) GN=PGUG_02124 PE=3 SV=1	447915	535056	449355	335130	766404	328886	640404	1.23141e+06	155691	129184	766404	297461
A5DFS5	2	2	72.96	0.337711	1.46044	Putative uncharacterized protein OS=Meyerozyma guilliermondii (strain ATCC 6260 / CBS 566 / DSM 6381 / JCM 1539 / NBRC 10279 / NRRL Y-324) GN=PGUG_02126 PE=4 SV=2	13760.1	26079.2	35391.7	45208.7	21589.2	43072.4	19673.4	60020.2	12262.4	17426.9	21589.2	38956.8
A5DFS7	2	2	90.36	0.705562	1.18868	Putative uncharacterized protein OS=Meyerozyma guilliermondii (strain ATCC 6260 / CBS 566 / DSM 6381 / JCM 1539 / NBRC 10279 / NRRL Y-324) GN=PGUG_02128 PE=4 SV=2	21876.6	50809.6	39254.8	22970.7	54718.5	55373.3	31278	116936	13600.9	8854.64	54718.5	50082.3
A5DFT2	1	1	38.27	0.640057	1.1467	Putative uncharacterized protein OS=Meyerozyma guilliermondii (strain ATCC 6260 / CBS 566 / DSM 6381 / JCM 1539 / NBRC 10279 / NRRL Y-324) GN=PGUG_02133 PE=4 SV=1	13537.8	6716.14	13214	6021.45	6621.65	16543.2	19355.6	15456.9	4578.35	2321.12	6621.65	14962.5
A5DFT3	4	4	281.6	0.129367	1.26026	Mannose-6-phosphate isomerase OS=Meyerozyma guilliermondii (strain ATCC 6260 / CBS 566 / DSM 6381 / JCM 1539 / NBRC 10279 / NRRL Y-324) GN=PGUG_02134 PE=3 SV=2	150556	168590	116530	167033	205365	176667	215257	388002	40375.2	64387.2	205365	159786
A5DFT4	1	1	43.57	0.476167	1.40053	Putative uncharacterized protein OS=Meyerozyma guilliermondii (strain ATCC 6260 / CBS 566 / DSM 6381 / JCM 1539 / NBRC 10279 / NRRL Y-324) GN=PGUG_02135 PE=4 SV=2	20290.8	55417.9	1521.22	12397.4	59561.6	36203.7	29010.7	127542	527.069	4778.9	59561.6	32744.4
A5DFT9	3	3	106.19	0.398024	1.35483	Putative uncharacterized protein OS=Meyerozyma guilliermondii (strain ATCC 6260 / CBS 566 / DSM 6381 / JCM 1539 / NBRC 10279 / NRRL Y-324) GN=PGUG_02140 PE=3 SV=2	30643.5	30301.8	65.7464	32966.2	24778.4	24915	43812.4	69738.4	22.7797	12707.7	24778.4	22534.3
A5DFU2	1	1	46.42	0.225571	12.1622	Putative uncharacterized protein OS=Meyerozyma guilliermondii (strain ATCC 6260 / CBS 566 / DSM 6381 / JCM 1539 / NBRC 10279 / NRRL Y-324) GN=PGUG_02143 PE=4 SV=2	4949.56	47353.9	1527.58	0	3725.29	700.808	7076.61	108983	529.273	0	3725.29	633.845
A5DFU5	2	1	128	0.0570087	1.86838	Putative uncharacterized protein OS=Meyerozyma guilliermondii (strain ATCC 6260 / CBS 566 / DSM 6381 / JCM 1539 / NBRC 10279 / NRRL Y-324) GN=PGUG_02146 PE=4 SV=1	151844	274292	164177	381917	452516	268493	217099	631272	56883.5	147220	452516	242838
A5DFU6	1	1	44.81	0.493893	1.18673	Calcineurin subunit B OS=Meyerozyma guilliermondii (strain ATCC 6260 / CBS 566 / DSM 6381 / JCM 1539 / NBRC 10279 / NRRL Y-324) GN=PGUG_02147 PE=4 SV=2	2520.48	90592.6	1365.33	6074.42	88014.1	18032.3	3603.65	208495	473.058	2341.54	88014.1	16309.3
A5DFV7	2	2	96.47	0.396822	1.21054	Putative uncharacterized protein OS=Meyerozyma guilliermondii (strain ATCC 6260 / CBS 566 / DSM 6381 / JCM 1539 / NBRC 10279 / NRRL Y-324) GN=PGUG_02158 PE=4 SV=2	290788	420012	244529	227912	308392	252870	415753	966640	84723.8	87854.4	308392	228708
A5DFW3	5	5	392.38	0.877194	1.27028	Putative uncharacterized protein OS=Meyerozyma guilliermondii (strain ATCC 6260 / CBS 566 / DSM 6381 / JCM 1539 / NBRC 10279 / NRRL Y-324) GN=PGUG_02164 PE=4 SV=2	498634	547924	1.80545e+06	918693	745234	581250	712919	1.26102e+06	625550	354134	745234	525711
A5DFW6	2	2	112.54	0.303306	1.81241	Ribosomal protein OS=Meyerozyma guilliermondii (strain ATCC 6260 / CBS 566 / DSM 6381 / JCM 1539 / NBRC 10279 / NRRL Y-324) GN=PGUG_02167 PE=3 SV=2	44106.4	53509.2	8940.7	36724.7	102049	54349.9	63061	123149	3097.75	14156.5	102049	49156.7
A5DFX0	1	1	81.47	0.565323	1.12359	Putative uncharacterized protein OS=Meyerozyma guilliermondii (strain ATCC 6260 / CBS 566 / DSM 6381 / JCM 1539 / NBRC 10279 / NRRL Y-324) GN=PGUG_02171 PE=4 SV=1	59407.2	71629	13871.8	51758.9	61646.1	49411.6	84937.2	164851	4806.25	19951.8	61646.1	44690.2
A5DFX1	3	3	89.2	0.543253	1.29913	Putative uncharacterized protein OS=Meyerozyma guilliermondii (strain ATCC 6260 / CBS 566 / DSM 6381 / JCM 1539 / NBRC 10279 / NRRL Y-324) GN=PGUG_02172 PE=4 SV=2	15867.7	30841.7	41117.7	8341.77	28746.5	30516.3	22686.8	70980.9	14246.4	3215.55	28746.5	27600.4
A5DFX2	33	32	2155.88	0.80993	1.08263	Putative uncharacterized protein OS=Meyerozyma guilliermondii (strain ATCC 6260 / CBS 566 / DSM 6381 / JCM 1539 / NBRC 10279 / NRRL Y-324) GN=PGUG_02173 PE=4 SV=2	336749	642552	1.68089e+06	997306	665055	794796	481465	1.47881e+06	582392	384437	665055	718852
A5DFX3	3	3	147.59	0.545115	1.46252	Putative uncharacterized protein OS=Meyerozyma guilliermondii (strain ATCC 6260 / CBS 566 / DSM 6381 / JCM 1539 / NBRC 10279 / NRRL Y-324) GN=PGUG_02174 PE=4 SV=2	10436.9	11082.2	34226.4	9237.62	21717	7161.48	14922.1	25505.3	11858.7	3560.88	21717	6477.19
A5DFX4	4	4	170.53	0.863303	1.10691	Putative uncharacterized protein OS=Meyerozyma guilliermondii (strain ATCC 6260 / CBS 566 / DSM 6381 / JCM 1539 / NBRC 10279 / NRRL Y-324) GN=PGUG_02175 PE=4 SV=2	33620.3	24744.5	63178.5	34164.4	25409.5	50229.8	48068.4	56948.3	21889.9	13169.5	25409.5	45430.3
A5DFX9	1	1	44	0.130596	1.49926	Putative uncharacterized protein OS=Meyerozyma guilliermondii (strain ATCC 6260 / CBS 566 / DSM 6381 / JCM 1539 / NBRC 10279 / NRRL Y-324) GN=PGUG_02180 PE=4 SV=2	57794.1	79428.2	83171.4	67160.4	34099.6	45741.6	82630.9	182801	28817	25888.7	34099.6	41370.9
A5DFZ2	5	5	288.14	0.0208747	3.03764	Putative uncharacterized protein OS=Meyerozyma guilliermondii (strain ATCC 6260 / CBS 566 / DSM 6381 / JCM 1539 / NBRC 10279 / NRRL Y-324) GN=PGUG_02193 PE=4 SV=2	83282.6	53340.4	28228.9	148483	193702	158576	119073	122761	9780.7	57236.7	193702	143424
A5DFZ6	1	1	27.71	0.996866	1.00694	Putative uncharacterized protein OS=Meyerozyma guilliermondii (strain ATCC 6260 / CBS 566 / DSM 6381 / JCM 1539 / NBRC 10279 / NRRL Y-324) GN=PGUG_02197 PE=4 SV=2	4673.83	2550.78	2751.96	2716.19	4539.33	2652.33	6682.39	5870.51	953.494	1047.03	4539.33	2398.89
A5DFZ9	2	2	134.06	0.0817132	1.66081	Putative uncharacterized protein OS=Meyerozyma guilliermondii (strain ATCC 6260 / CBS 566 / DSM 6381 / JCM 1539 / NBRC 10279 / NRRL Y-324) GN=PGUG_02200 PE=4 SV=2	249162	389321	489799	207467	227772	244118	356239	896005	169704	79973.6	227772	220792
A5DG00	6	6	340.34	0.186121	1.72238	Putative uncharacterized protein OS=Meyerozyma guilliermondii (strain ATCC 6260 / CBS 566 / DSM 6381 / JCM 1539 / NBRC 10279 / NRRL Y-324) GN=PGUG_02201 PE=4 SV=2	63804.4	62700.7	139301	36869.4	51886.8	65568.6	91224	144303	48264.7	14212.2	51886.8	59303.4
A5DG12	2	2	211.47	0.236707	1.36889	Putative uncharacterized protein OS=Meyerozyma guilliermondii (strain ATCC 6260 / CBS 566 / DSM 6381 / JCM 1539 / NBRC 10279 / NRRL Y-324) GN=PGUG_02213 PE=4 SV=2	217737	216312	154425	312845	311011	181699	311308	497833	53504.9	120594	311011	164337
A5DG14	2	2	86.69	0.384839	2.21713	Putative uncharacterized protein OS=Meyerozyma guilliermondii (strain ATCC 6260 / CBS 566 / DSM 6381 / JCM 1539 / NBRC 10279 / NRRL Y-324) GN=PGUG_02215 PE=3 SV=2	1946.95	13133	22398.5	6788.19	10115.8	0	2783.64	30224.9	7760.57	2616.68	10115.8	0
A5DG18	1	1	65.04	0.244892	1.76671	Putative uncharacterized protein OS=Meyerozyma guilliermondii (strain ATCC 6260 / CBS 566 / DSM 6381 / JCM 1539 / NBRC 10279 / NRRL Y-324) GN=PGUG_02219 PE=4 SV=2	27312.8	12994.1	28295.2	40263.7	59889.1	21047.4	39050.4	29905.3	9803.67	15520.7	59889.1	19036.3
A5DG19	1	1	37.48	0.237703	4.69108	Putative uncharacterized protein OS=Meyerozyma guilliermondii (strain ATCC 6260 / CBS 566 / DSM 6381 / JCM 1539 / NBRC 10279 / NRRL Y-324) GN=PGUG_02220 PE=4 SV=2	11684.5	21974.4	14467.7	0	2973.99	7285.18	16705.8	50573.1	5012.74	0	2973.99	6589.07
A5DG21	1	1	80.24	0.000780253	2.00621	Putative uncharacterized protein OS=Meyerozyma guilliermondii (strain ATCC 6260 / CBS 566 / DSM 6381 / JCM 1539 / NBRC 10279 / NRRL Y-324) GN=PGUG_02222 PE=4 SV=2	79519.7	82783.4	86159.3	175755	143318	179393	113693	190522	29852.3	67749.2	143318	162252
A5DG25	1	1	33.41	0.00863545	152.25	Putative uncharacterized protein OS=Meyerozyma guilliermondii (strain ATCC 6260 / CBS 566 / DSM 6381 / JCM 1539 / NBRC 10279 / NRRL Y-324) GN=PGUG_02226 PE=4 SV=2	12531.9	14711.3	80710.5	196.817	489.955	22.2846	17917.4	33857.3	27964.4	75.8682	489.955	20.1552
A5DG26	1	1	33.75	0.368597	1.43766	Putative uncharacterized protein OS=Meyerozyma guilliermondii (strain ATCC 6260 / CBS 566 / DSM 6381 / JCM 1539 / NBRC 10279 / NRRL Y-324) GN=PGUG_02227 PE=4 SV=2	7118.95	9286.54	3882.49	5522.3	12168.8	11476	10178.3	21372.6	1345.2	2128.71	12168.8	10379.4
A5DG29	1	1	31.83	0.829497	1.44552	Putative uncharacterized protein OS=Meyerozyma guilliermondii (strain ATCC 6260 / CBS 566 / DSM 6381 / JCM 1539 / NBRC 10279 / NRRL Y-324) GN=PGUG_02230 PE=4 SV=2	2574.5	1861.74	9.55252	1925.31	4501.17	0	3680.89	4284.71	3.30974	742.16	4501.17	0
A5DG38	6	5	411.6	0.0464998	2.34859	Putative uncharacterized protein OS=Meyerozyma guilliermondii (strain ATCC 6260 / CBS 566 / DSM 6381 / JCM 1539 / NBRC 10279 / NRRL Y-324) GN=PGUG_02239 PE=4 SV=2	826309	797634	1.62334e+06	382188	365067	635395	1.18141e+06	1.83572e+06	562451	147324	365067	574682
A5DG39	6	6	930.12	0.599499	1.12014	Putative uncharacterized protein OS=Meyerozyma guilliermondii (strain ATCC 6260 / CBS 566 / DSM 6381 / JCM 1539 / NBRC 10279 / NRRL Y-324) GN=PGUG_02240 PE=3 SV=1	1.10807e+07	1.13823e+07	1.63312e+07	7.45443e+06	1.46765e+07	1.25023e+07	1.58426e+07	2.61958e+07	5.6584e+06	2.8735e+06	1.46765e+07	1.13077e+07
A5DG41	1	1	25.05	0.546861	2.91908	Oxidant-induced cell-cycle arrest protein 5 OS=Meyerozyma guilliermondii (strain ATCC 6260 / CBS 566 / DSM 6381 / JCM 1539 / NBRC 10279 / NRRL Y-324) GN=OCA5 PE=3 SV=2	524.458	7069.52	0	0	2601.5	0	749.841	16270.2	0	0	2601.5	0
A5DG45	3	2	110.99	0.000437685	2.53757	Putative uncharacterized protein OS=Meyerozyma guilliermondii (strain ATCC 6260 / CBS 566 / DSM 6381 / JCM 1539 / NBRC 10279 / NRRL Y-324) GN=PGUG_02246 PE=4 SV=2	8614.15	6566.9	7301.18	3161.33	2899.29	2799.14	12316	15113.4	2529.7	1218.62	2899.29	2531.68
A5DG47	1	1	24.95	0.284799	20.0007	Phospholipid-transporting ATPase OS=Meyerozyma guilliermondii (strain ATCC 6260 / CBS 566 / DSM 6381 / JCM 1539 / NBRC 10279 / NRRL Y-324) GN=PGUG_02248 PE=3 SV=2	8470	13584.3	13.2399	24.5648	0	1078.78	12109.9	31263.8	4.58734	9.46914	0	975.699
A5DG48	5	4	249.3	0.0874505	1.53928	Putative uncharacterized protein OS=Meyerozyma guilliermondii (strain ATCC 6260 / CBS 566 / DSM 6381 / JCM 1539 / NBRC 10279 / NRRL Y-324) GN=PGUG_02249 PE=3 SV=2	201551	287932	207794	125427	124667	202894	288167	662663	71996	48349	124667	183507
A5DG49	5	5	358.48	0.0445986	7.66743	Putative uncharacterized protein OS=Meyerozyma guilliermondii (strain ATCC 6260 / CBS 566 / DSM 6381 / JCM 1539 / NBRC 10279 / NRRL Y-324) GN=PGUG_02250 PE=4 SV=2	26611.3	44538.1	27334.7	58029.1	333780	363311	38047.4	102503	9470.87	22368.8	333780	328596
A5DG50	6	5	578.67	0.073188	1.73164	40S ribosomal protein S12 OS=Meyerozyma guilliermondii (strain ATCC 6260 / CBS 566 / DSM 6381 / JCM 1539 / NBRC 10279 / NRRL Y-324) GN=PGUG_02251 PE=3 SV=1	6.64385e+06	1.13792e+07	1.32998e+07	6.01614e+06	6.08406e+06	5.98831e+06	9.49902e+06	2.61886e+07	4.60808e+06	2.31908e+06	6.08406e+06	5.41611e+06
A5DG52	1	1	56.61	0.0445711	5.05798	Putative uncharacterized protein OS=Meyerozyma guilliermondii (strain ATCC 6260 / CBS 566 / DSM 6381 / JCM 1539 / NBRC 10279 / NRRL Y-324) GN=PGUG_02253 PE=4 SV=1	23323.6	29282.2	3659.76	77054.7	93132.6	114403	33346.8	67391.7	1268.03	29702.7	93132.6	103471
A5DG53	1	1	22.51	0.872532	1.06807	Putative uncharacterized protein OS=Meyerozyma guilliermondii (strain ATCC 6260 / CBS 566 / DSM 6381 / JCM 1539 / NBRC 10279 / NRRL Y-324) GN=PGUG_02254 PE=4 SV=2	59580.3	35539.5	78207.7	70108.9	35975.4	56196.7	85184.7	81792.6	27097.2	27025.3	35975.4	50827
A5DG58	3	3	301.1	0.00251624	3.49349	Putative uncharacterized protein OS=Meyerozyma guilliermondii (strain ATCC 6260 / CBS 566 / DSM 6381 / JCM 1539 / NBRC 10279 / NRRL Y-324) GN=PGUG_02259 PE=3 SV=1	287507	348811	203671	793356	1.11016e+06	1.03098e+06	411061	802775	70567.6	305819	1.11016e+06	932467
A5DG60	2	2	176.77	0.788689	1.15541	Putative uncharacterized protein OS=Meyerozyma guilliermondii (strain ATCC 6260 / CBS 566 / DSM 6381 / JCM 1539 / NBRC 10279 / NRRL Y-324) GN=PGUG_02261 PE=3 SV=2	260336	438434	655584	395139	420214	356831	372214	1.00904e+06	227145	152316	420214	322735
A5DG62	6	6	338.66	0.0688116	1.62934	Putative uncharacterized protein OS=Meyerozyma guilliermondii (strain ATCC 6260 / CBS 566 / DSM 6381 / JCM 1539 / NBRC 10279 / NRRL Y-324) GN=PGUG_02263 PE=4 SV=2	159953	193787	119250	113998	72621.1	103676	228691	445993	41317.3	43943.6	72621.1	93769.2
A5DG64	11	11	491.24	0.312157	1.27983	Histone deacetylase OS=Meyerozyma guilliermondii (strain ATCC 6260 / CBS 566 / DSM 6381 / JCM 1539 / NBRC 10279 / NRRL Y-324) GN=PGUG_02265 PE=3 SV=2	402218	358235	238046	330633	209389	240159	575069	824463	82477.5	127451	209389	217212
A5DG67	5	5	226.96	0.247743	1.60089	Signal recognition particle subunit SRP68 OS=Meyerozyma guilliermondii (strain ATCC 6260 / CBS 566 / DSM 6381 / JCM 1539 / NBRC 10279 / NRRL Y-324) GN=PGUG_02268 PE=3 SV=2	12223.5	10352.9	3553.5	17704.7	9914.25	14212.2	17476.6	23826.7	1231.21	6824.73	9914.25	12854.2
A5DG69	2	2	34.82	0.0724974	2.15666	Threonine dehydratase OS=Meyerozyma guilliermondii (strain ATCC 6260 / CBS 566 / DSM 6381 / JCM 1539 / NBRC 10279 / NRRL Y-324) GN=PGUG_02270 PE=3 SV=2	51329	46185.5	41422.3	75438.7	64813.2	159388	73387.3	106294	14351.9	29079.8	64813.2	144158
A5DG71	1	1	42.36	0.222997	1.44119	Putative uncharacterized protein OS=Meyerozyma guilliermondii (strain ATCC 6260 / CBS 566 / DSM 6381 / JCM 1539 / NBRC 10279 / NRRL Y-324) GN=PGUG_02272 PE=3 SV=1	205303	219880	381019	202364	140283	216752	293531	506045	132015	78006.4	140283	196041
A5DG77	1	1	4.78	0.871174	3.59719	Putative uncharacterized protein OS=Meyerozyma guilliermondii (strain ATCC 6260 / CBS 566 / DSM 6381 / JCM 1539 / NBRC 10279 / NRRL Y-324) GN=PGUG_02278 PE=4 SV=2	1980.21	32001.5	11935.5	3722.31	158614	2836.06	2831.19	73650.1	4135.38	1434.86	158614	2565.07
A5DG78	11	10	650.34	0.971833	1.13081	GTP-binding nuclear protein GSP1/Ran OS=Meyerozyma guilliermondii (strain ATCC 6260 / CBS 566 / DSM 6381 / JCM 1539 / NBRC 10279 / NRRL Y-324) GN=PGUG_02279 PE=4 SV=1	1.62713e+06	1.4624e+06	4.28282e+06	1.65568e+06	2.34534e+06	2.51851e+06	2.32638e+06	3.36565e+06	1.4839e+06	638225	2.34534e+06	2.27787e+06
A5DG80	1	1	6.67	0.00331894	125.95	Putative uncharacterized protein OS=Meyerozyma guilliermondii (strain ATCC 6260 / CBS 566 / DSM 6381 / JCM 1539 / NBRC 10279 / NRRL Y-324) GN=PGUG_02281 PE=4 SV=2	2558.31	1087.18	164.684	131926	110068	237897	3657.73	2502.09	57.0594	50854.4	110068	215166
A5DG92	4	4	170.8	0.194566	1.62893	Beta-glucosidase OS=Meyerozyma guilliermondii (strain ATCC 6260 / CBS 566 / DSM 6381 / JCM 1539 / NBRC 10279 / NRRL Y-324) GN=PGUG_02293 PE=3 SV=1	44092.5	34862.2	14360.4	62688.1	39048.9	50266.9	63041	80234	4975.57	24164.7	39048.9	45463.8
A5DGA2	1	1	3.32	0.0255019	216.11	Putative uncharacterized protein OS=Meyerozyma guilliermondii (strain ATCC 6260 / CBS 566 / DSM 6381 / JCM 1539 / NBRC 10279 / NRRL Y-324) GN=PGUG_02303 PE=4 SV=2	155397	129657	270108	0	2568.89	0	222178	298401	93586.3	0	2568.89	0
A5DGA4	3	3	178.67	0.104551	1.21293	Putative uncharacterized protein OS=Meyerozyma guilliermondii (strain ATCC 6260 / CBS 566 / DSM 6381 / JCM 1539 / NBRC 10279 / NRRL Y-324) GN=PGUG_02305 PE=3 SV=2	247920	260496	239985	245584	184238	187199	354462	599520	83149.6	94666.8	184238	169311
A5DGB4	2	2	138.89	0.563685	1.72751	Putative uncharacterized protein OS=Meyerozyma guilliermondii (strain ATCC 6260 / CBS 566 / DSM 6381 / JCM 1539 / NBRC 10279 / NRRL Y-324) GN=PGUG_02315 PE=4 SV=2	22339.9	19358.4	98886.8	9616.05	44698.6	27065.6	31940.3	44552.6	34262.1	3706.75	44698.6	24479.5
A5DGB9	2	2	132.09	0.00649238	6.41998	Putative uncharacterized protein OS=Meyerozyma guilliermondii (strain ATCC 6260 / CBS 566 / DSM 6381 / JCM 1539 / NBRC 10279 / NRRL Y-324) GN=PGUG_02320 PE=3 SV=2	134972	94730.1	58527.4	8285.51	18260.4	18349.8	192976	218017	20278.4	3193.86	18260.4	16596.4
A5DGC0	1	1	75.47	0.190595	1.39529	Putative uncharacterized protein OS=Meyerozyma guilliermondii (strain ATCC 6260 / CBS 566 / DSM 6381 / JCM 1539 / NBRC 10279 / NRRL Y-324) GN=PGUG_02321 PE=4 SV=2	146685	235721	165056	175912	108125	108329	209722	542503	57188.4	67809.7	108125	97978
A5DGC2	2	2	125.88	0.1372	1.47727	Dolichyl-diphosphooligosaccharide--protein glycosyltransferase subunit WBP1 OS=Meyerozyma guilliermondii (strain ATCC 6260 / CBS 566 / DSM 6381 / JCM 1539 / NBRC 10279 / NRRL Y-324) GN=PGUG_02323 PE=3 SV=2	703838	548506	408411	478871	338633	306699	1.00631e+06	1.26236e+06	141505	184593	338633	277393
A5DGC8	5	5	357.42	0.177247	1.86056	Putative uncharacterized protein OS=Meyerozyma guilliermondii (strain ATCC 6260 / CBS 566 / DSM 6381 / JCM 1539 / NBRC 10279 / NRRL Y-324) GN=PGUG_02329 PE=4 SV=2	478986	426404	1.14197e+06	410581	316365	373453	684828	981350	395667	158269	316365	337769
A5DGC9	1	1	63.79	0.334421	3.38362	Putative uncharacterized protein OS=Meyerozyma guilliermondii (strain ATCC 6260 / CBS 566 / DSM 6381 / JCM 1539 / NBRC 10279 / NRRL Y-324) GN=PGUG_02330 PE=4 SV=2	13940.8	36017.6	0	8589.09	118530	41920.8	19931.8	82893	0	3310.88	118530	37915.2
A5DGD0	1	0	3.2			Putative uncharacterized protein OS=Meyerozyma guilliermondii (strain ATCC 6260 / CBS 566 / DSM 6381 / JCM 1539 / NBRC 10279 / NRRL Y-324) GN=PGUG_02331 PE=4 SV=2							0	0	0	0	0	0
A5DGD2	6	6	568.29	0.281295	1.60058	60S ribosomal protein L8-B OS=Meyerozyma guilliermondii (strain ATCC 6260 / CBS 566 / DSM 6381 / JCM 1539 / NBRC 10279 / NRRL Y-324) GN=PGUG_02333 PE=4 SV=1	594255	1.23667e+06	196812	860855	1.45524e+06	929453	849633	2.84614e+06	68190.9	331839	1.45524e+06	840643
A5DGD8	1	1	29.25	0.695639	29.3231	Putative uncharacterized protein OS=Meyerozyma guilliermondii (strain ATCC 6260 / CBS 566 / DSM 6381 / JCM 1539 / NBRC 10279 / NRRL Y-324) GN=PGUG_02339 PE=4 SV=2	146.499	171.289	101692	266.154	3047.85	164.824	209.457	394.214	35234.1	102.596	3047.85	149.075
A5DGD9	3	3	150.44	0.841754	1.08446	Putative uncharacterized protein OS=Meyerozyma guilliermondii (strain ATCC 6260 / CBS 566 / DSM 6381 / JCM 1539 / NBRC 10279 / NRRL Y-324) GN=PGUG_02340 PE=4 SV=1	357529	454437	548191	693546	338791	442696	511176	1.04587e+06	189936	267345	338791	400396
A5DGE4	1	0	25.22			Putative uncharacterized protein OS=Meyerozyma guilliermondii (strain ATCC 6260 / CBS 566 / DSM 6381 / JCM 1539 / NBRC 10279 / NRRL Y-324) GN=PGUG_02345 PE=4 SV=2							0	0	0	0	0	0
A5DGF1	2	2	121.62	0.608249	1.07973	Putative uncharacterized protein OS=Meyerozyma guilliermondii (strain ATCC 6260 / CBS 566 / DSM 6381 / JCM 1539 / NBRC 10279 / NRRL Y-324) GN=PGUG_02352 PE=4 SV=1	363874	609299	338642	530891	429367	456151	520247	1.40227e+06	117332	204646	429367	412565
A5DGF3	2	2	68.22	0.0403629	2.33721	Leukotriene A-4 hydrolase homolog 2 OS=Meyerozyma guilliermondii (strain ATCC 6260 / CBS 566 / DSM 6381 / JCM 1539 / NBRC 10279 / NRRL Y-324) GN=PGUG_02354 PE=3 SV=2	40825.8	74892.7	35156.2	94786.2	162245	95594.4	58370.4	172362	12180.8	36537.8	162245	86460.2
A5DGF9	2	2	79.22	0.0323042	3.84205	Putative uncharacterized protein OS=Meyerozyma guilliermondii (strain ATCC 6260 / CBS 566 / DSM 6381 / JCM 1539 / NBRC 10279 / NRRL Y-324) GN=PGUG_02360 PE=4 SV=1	5011.55	8748.46	9910.72	51131.6	16508.4	23304	7165.23	20134.2	3433.84	19710	16508.4	21077.3
A5DGG9	16	16	1026.49	0.450688	2.48691	40S ribosomal protein S0 OS=Meyerozyma guilliermondii (strain ATCC 6260 / CBS 566 / DSM 6381 / JCM 1539 / NBRC 10279 / NRRL Y-324) GN=RPS0 PE=3 SV=1	7.84602e+06	9.86001e+06	5.46915e+07	1.0455e+07	8.85304e+06	9.80339e+06	1.12178e+07	2.26924e+07	1.89494e+07	4.03015e+06	8.85304e+06	8.86666e+06
A5DGH0	1	1	34.07	0.00859169	3.26723	Putative uncharacterized protein OS=Meyerozyma guilliermondii (strain ATCC 6260 / CBS 566 / DSM 6381 / JCM 1539 / NBRC 10279 / NRRL Y-324) GN=PGUG_02371 PE=4 SV=2	15764.8	16644.7	9558.76	4507.51	2998.14	5339.51	22539.6	38307	3311.9	1737.54	2998.14	4829.32
A5DGH4	1	1	45.97	0.445348	1.64805	Putative uncharacterized protein OS=Meyerozyma guilliermondii (strain ATCC 6260 / CBS 566 / DSM 6381 / JCM 1539 / NBRC 10279 / NRRL Y-324) GN=PGUG_02375 PE=4 SV=2	16118.6	10507.4	40440.6	12557.3	11417.4	16719.8	23045.5	24182.2	14011.8	4840.53	11417.4	15122.2
A5DGH5	4	4	387.04	0.553032	1.17516	Putative uncharacterized protein OS=Meyerozyma guilliermondii (strain ATCC 6260 / CBS 566 / DSM 6381 / JCM 1539 / NBRC 10279 / NRRL Y-324) GN=PGUG_02376 PE=4 SV=1	128457	196921	318485	320445	256876	179324	183660	453205	110348	123524	256876	162189
A5DGH8	4	4	268.78	0.547663	1.12455	Putative uncharacterized protein OS=Meyerozyma guilliermondii (strain ATCC 6260 / CBS 566 / DSM 6381 / JCM 1539 / NBRC 10279 / NRRL Y-324) GN=PGUG_02379 PE=4 SV=2	323357	289950	201652	312330	363637	240496	462318	667308	69867.8	120396	363637	217516
A5DGI0	11	11	1089.4	0.846285	1.00106	ADP-ribosylation factor 1 OS=Meyerozyma guilliermondii (strain ATCC 6260 / CBS 566 / DSM 6381 / JCM 1539 / NBRC 10279 / NRRL Y-324) GN=PGUG_02381 PE=3 SV=1	2.9676e+06	3.68312e+06	6.33797e+06	3.85381e+06	4.71428e+06	4.40691e+06	4.24292e+06	8.47654e+06	2.19596e+06	1.48555e+06	4.71428e+06	3.98582e+06
A5DGI2	4	4	278.19	0.613715	1.11428	Putative uncharacterized protein OS=Meyerozyma guilliermondii (strain ATCC 6260 / CBS 566 / DSM 6381 / JCM 1539 / NBRC 10279 / NRRL Y-324) GN=PGUG_02383 PE=4 SV=1	161896	141535	223558	93969.9	247467	131505	231469	325736	77457.8	36223.1	247467	118940
A5DGI3	5	5	733.15	0.794055	1.17257	Putative uncharacterized protein OS=Meyerozyma guilliermondii (strain ATCC 6260 / CBS 566 / DSM 6381 / JCM 1539 / NBRC 10279 / NRRL Y-324) GN=PGUG_02384 PE=4 SV=2	906808	660754	1.72897e+06	958233	821386	1.03174e+06	1.2965e+06	1.5207e+06	599049	369376	821386	933160
A5DGI5	5	5	334.27	0.276774	1.29883	Putative uncharacterized protein OS=Meyerozyma guilliermondii (strain ATCC 6260 / CBS 566 / DSM 6381 / JCM 1539 / NBRC 10279 / NRRL Y-324) GN=PGUG_02386 PE=3 SV=2	1.72135e+06	2.05025e+06	2.53979e+06	2.08653e+06	1.70197e+06	1.07078e+06	2.4611e+06	4.71856e+06	879981	804306	1.70197e+06	968463
A5DGJ0	7	6	364.13	0.00953228	1.91328	Putative uncharacterized protein OS=Meyerozyma guilliermondii (strain ATCC 6260 / CBS 566 / DSM 6381 / JCM 1539 / NBRC 10279 / NRRL Y-324) GN=PGUG_02391 PE=4 SV=2	313287	474665	371320	221480	206431	177997	447920	1.09242e+06	128654	85375.1	206431	160989
A5DGJ2	1	1	1	0.0639802	7.01371	Putative uncharacterized protein OS=Meyerozyma guilliermondii (strain ATCC 6260 / CBS 566 / DSM 6381 / JCM 1539 / NBRC 10279 / NRRL Y-324) GN=PGUG_02393 PE=4 SV=2	32549.9	16775.5	131161	885498	214038	166341	46538	38608.1	45444.3	341338	214038	150447
A5DGJ4	5	5	223.99	0.00848953	3.74156	Tyrosine--tRNA ligase OS=Meyerozyma guilliermondii (strain ATCC 6260 / CBS 566 / DSM 6381 / JCM 1539 / NBRC 10279 / NRRL Y-324) GN=PGUG_02395 PE=3 SV=1	151002	108867	131424	745866	348411	369772	215895	250554	45535.4	287513	348411	334439
A5DGJ5	2	2	168.55	0.0234689	1.44923	Putative uncharacterized protein OS=Meyerozyma guilliermondii (strain ATCC 6260 / CBS 566 / DSM 6381 / JCM 1539 / NBRC 10279 / NRRL Y-324) GN=PGUG_02396 PE=4 SV=1	34884.7	32369.2	24526.9	44532	44233.2	44246	49876.3	74496.3	8498.02	17166	44233.2	40018.2
A5DGJ6	5	5	296.73	0.0279491	1.37705	Putative uncharacterized protein OS=Meyerozyma guilliermondii (strain ATCC 6260 / CBS 566 / DSM 6381 / JCM 1539 / NBRC 10279 / NRRL Y-324) GN=PGUG_02397 PE=4 SV=2	129848	112145	129602	194673	169508	147524	185649	258096	44904.3	75041.7	169508	133428
A5DGJ7	1	1	34.09	0.0577587	1.51087	Putative uncharacterized protein OS=Meyerozyma guilliermondii (strain ATCC 6260 / CBS 566 / DSM 6381 / JCM 1539 / NBRC 10279 / NRRL Y-324) GN=PGUG_02398 PE=4 SV=2	342054	370860	250346	178748	207800	251005	489049	853519	86739.2	68903.1	207800	227021
A5DGJ8	1	1	61.83	0.00654041	3.57278	Putative uncharacterized protein OS=Meyerozyma guilliermondii (strain ATCC 6260 / CBS 566 / DSM 6381 / JCM 1539 / NBRC 10279 / NRRL Y-324) GN=PGUG_02399 PE=3 SV=1	12617.2	13859.2	7958.86	41057.5	52976.6	28995.6	18039.4	31896.4	2757.57	15826.7	52976.6	26225
A5DGJ9	1	1	42.19	0.367776	1.8155	Putative uncharacterized protein OS=Meyerozyma guilliermondii (strain ATCC 6260 / CBS 566 / DSM 6381 / JCM 1539 / NBRC 10279 / NRRL Y-324) GN=PGUG_02400 PE=4 SV=2	2519.42	7861.56	13404.3	3078.92	9909.37	112.923	3602.12	18093.1	4644.3	1186.85	9909.37	102.133
A5DGK6	2	2	91.29	0.722334	1.29409	Putative uncharacterized protein OS=Meyerozyma guilliermondii (strain ATCC 6260 / CBS 566 / DSM 6381 / JCM 1539 / NBRC 10279 / NRRL Y-324) GN=PGUG_02407 PE=4 SV=1	59649.6	70302.5	20826.4	43895.8	45245.5	27371.7	85283.7	161798	7215.88	16920.8	45245.5	24756.3
A5DGK7	1	1	20.32	0.0623903	Infinity	Putative uncharacterized protein OS=Meyerozyma guilliermondii (strain ATCC 6260 / CBS 566 / DSM 6381 / JCM 1539 / NBRC 10279 / NRRL Y-324) GN=PGUG_02408 PE=4 SV=2	35.6458	15.9373	37515.5	0	0	0	50.9644	36.679	12998.3	0	0	0
A5DGK9	1	1	37.67	0.580959	1.1524	Putative uncharacterized protein OS=Meyerozyma guilliermondii (strain ATCC 6260 / CBS 566 / DSM 6381 / JCM 1539 / NBRC 10279 / NRRL Y-324) GN=PGUG_02410 PE=4 SV=2	25762.6	25641	61583.6	8876.05	20103.1	69065.9	36833.9	59011.7	21337.3	3421.5	20103.1	62466.6
A5DGL1	1	1	35.48	0.157895	3.217	Putative uncharacterized protein OS=Meyerozyma guilliermondii (strain ATCC 6260 / CBS 566 / DSM 6381 / JCM 1539 / NBRC 10279 / NRRL Y-324) GN=PGUG_02412 PE=4 SV=2	0	3170.87	0	867.809	8607.01	725.864	0	7297.61	0	334.519	8607.01	656.507
A5DGL3	2	2	136.31	0.90804	1.02657	Mitochondrial import inner membrane translocase subunit TIM10 OS=Meyerozyma guilliermondii (strain ATCC 6260 / CBS 566 / DSM 6381 / JCM 1539 / NBRC 10279 / NRRL Y-324) GN=PGUG_02414 PE=4 SV=2	210977	205495	210503	318273	172506	152857	301644	472938	72934.5	122686	172506	138251
A5DGL5	1	1	42.92	0.188009	1.66742	Putative uncharacterized protein OS=Meyerozyma guilliermondii (strain ATCC 6260 / CBS 566 / DSM 6381 / JCM 1539 / NBRC 10279 / NRRL Y-324) GN=PGUG_02416 PE=4 SV=2	2231.32	3081.11	3990.06	981.202	3136.27	1461.49	3190.22	7091.04	1382.47	378.229	3136.27	1321.84
A5DGL8	2	1	113.77	0.90006	1.00766	Eukaryotic translation initiation factor 3 subunit I OS=Meyerozyma guilliermondii (strain ATCC 6260 / CBS 566 / DSM 6381 / JCM 1539 / NBRC 10279 / NRRL Y-324) GN=TIF34 PE=3 SV=2	118513	122167	45720.3	67552	138282	82759.3	169444	281163	15841.1	26039.6	138282	74851.6
A5DGL9	1	1	17.34	0.209385	1.56449	Putative uncharacterized protein OS=Meyerozyma guilliermondii (strain ATCC 6260 / CBS 566 / DSM 6381 / JCM 1539 / NBRC 10279 / NRRL Y-324) GN=PGUG_02420 PE=4 SV=2	27597.7	8939.84	18722.7	36635.5	24152.3	25666.3	39457.7	20574.7	6486.99	14122.1	24152.3	23213.9
A5DGM1	6	6	412.67	0.669408	1.28165	ATPase GET3 OS=Meyerozyma guilliermondii (strain ATCC 6260 / CBS 566 / DSM 6381 / JCM 1539 / NBRC 10279 / NRRL Y-324) GN=GET3 PE=3 SV=2	487421	905890	1.69763e+06	482333	1.30428e+06	625080	696887	2.08487e+06	588191	185928	1.30428e+06	565353
A5DGM2	1	1	25.39	0.225265	6.56507	Putative uncharacterized protein OS=Meyerozyma guilliermondii (strain ATCC 6260 / CBS 566 / DSM 6381 / JCM 1539 / NBRC 10279 / NRRL Y-324) GN=PGUG_02423 PE=4 SV=2	1078.03	13399.8	114791	19590.6	99.7516	0	1541.31	30839	39772.5	7551.71	99.7516	0
A5DGM7	2	2	109.32	0.582105	1.17869	Putative uncharacterized protein OS=Meyerozyma guilliermondii (strain ATCC 6260 / CBS 566 / DSM 6381 / JCM 1539 / NBRC 10279 / NRRL Y-324) GN=PGUG_02428 PE=4 SV=2	21101.8	33467.3	41457.9	20626	26188.1	34655.1	30170.2	77023.5	14364.2	7950.82	26188.1	31343.7
A5DGN1	1	1	17.54	0.78953	1.17083	Putative uncharacterized protein OS=Meyerozyma guilliermondii (strain ATCC 6260 / CBS 566 / DSM 6381 / JCM 1539 / NBRC 10279 / NRRL Y-324) GN=PGUG_02432 PE=4 SV=2	1924.17	2245.83	6478.51	2793.53	2110.27	7563.83	2751.08	5168.68	2244.66	1076.84	2110.27	6841.09
A5DGN2	1	1	83.8	0.828669	1.90097	Putative uncharacterized protein OS=Meyerozyma guilliermondii (strain ATCC 6260 / CBS 566 / DSM 6381 / JCM 1539 / NBRC 10279 / NRRL Y-324) GN=PGUG_02433 PE=4 SV=2	88336.9	128978	801621	177114	185461	173434	126299	296838	277744	68273	185461	156862
A5DGN9	8	8	583.6	0.0655635	1.99686	Nascent polypeptide-associated complex subunit alpha OS=Meyerozyma guilliermondii (strain ATCC 6260 / CBS 566 / DSM 6381 / JCM 1539 / NBRC 10279 / NRRL Y-324) GN=EGD2 PE=3 SV=2	4.73876e+06	4.83983e+06	9.77417e+06	3.39202e+06	3.60624e+06	2.69334e+06	6.77522e+06	1.11387e+07	3.38653e+06	1.30754e+06	3.60624e+06	2.43599e+06
A5DGP1	1	1	18.79	0.195696	14.4516	Putative uncharacterized protein OS=Meyerozyma guilliermondii (strain ATCC 6260 / CBS 566 / DSM 6381 / JCM 1539 / NBRC 10279 / NRRL Y-324) GN=PGUG_02442 PE=4 SV=2	224.942	8766.93	394.492	1380.69	120160	14106.7	321.61	20176.7	136.683	532.224	120160	12758.8
A5DGP4	1	1	50.06	0.793268	1.14267	Putative uncharacterized protein OS=Meyerozyma guilliermondii (strain ATCC 6260 / CBS 566 / DSM 6381 / JCM 1539 / NBRC 10279 / NRRL Y-324) GN=PGUG_02445 PE=4 SV=2	142879	120834	107212	103300	102596	217946	204280	278094	37146.5	39819.4	102596	197121
A5DGP8	11	11	1099.58	0.0227188	2.11361	Putative uncharacterized protein OS=Meyerozyma guilliermondii (strain ATCC 6260 / CBS 566 / DSM 6381 / JCM 1539 / NBRC 10279 / NRRL Y-324) GN=PGUG_02449 PE=4 SV=1	1.83107e+07	3.47328e+07	2.25324e+07	1.05555e+07	1.30736e+07	1.21278e+07	2.61796e+07	7.99362e+07	7.80697e+06	4.06889e+06	1.30736e+07	1.0969e+07
A5DGQ4	2	0	0.2			Putative uncharacterized protein OS=Meyerozyma guilliermondii (strain ATCC 6260 / CBS 566 / DSM 6381 / JCM 1539 / NBRC 10279 / NRRL Y-324) GN=PGUG_02455 PE=3 SV=2							0	0	0	0	0	0
A5DGQ6	4	4	222.13	0.626206	1.3192	Putative uncharacterized protein OS=Meyerozyma guilliermondii (strain ATCC 6260 / CBS 566 / DSM 6381 / JCM 1539 / NBRC 10279 / NRRL Y-324) GN=PGUG_02457 PE=4 SV=2	31810.6	10896.3	30201.3	12321	25043.7	17902.2	45481	25077.5	10464.1	4749.45	25043.7	16191.6
A5DGQ7	10	10	827.46	0.0241489	2.46676	Branched-chain-amino-acid aminotransferase OS=Meyerozyma guilliermondii (strain ATCC 6260 / CBS 566 / DSM 6381 / JCM 1539 / NBRC 10279 / NRRL Y-324) GN=PGUG_02458 PE=3 SV=2	5.24031e+06	5.47111e+06	1.02259e+07	2.32712e+06	3.46785e+06	2.69281e+06	7.49231e+06	1.25915e+07	3.54303e+06	897047	3.46785e+06	2.43551e+06
A5DGR0	2	2	138.51	0.00391041	3.18184	Putative uncharacterized protein OS=Meyerozyma guilliermondii (strain ATCC 6260 / CBS 566 / DSM 6381 / JCM 1539 / NBRC 10279 / NRRL Y-324) GN=PGUG_02461 PE=4 SV=2	148897	178369	258830	50118.2	64831.8	69249.8	212885	410508	89678.7	19319.4	64831.8	62632.9
A5DGR1	2	2	92.42	0.0157878	2.34309	Putative uncharacterized protein OS=Meyerozyma guilliermondii (strain ATCC 6260 / CBS 566 / DSM 6381 / JCM 1539 / NBRC 10279 / NRRL Y-324) GN=PGUG_02462 PE=4 SV=2	39781.5	33481.3	24651.6	10248.4	13656.8	17883.4	56877.4	77055.9	8541.24	3950.5	13656.8	16174.7
A5DGR4	1	1	74.95	0.0089675	2.07598	Putative uncharacterized protein OS=Meyerozyma guilliermondii (strain ATCC 6260 / CBS 566 / DSM 6381 / JCM 1539 / NBRC 10279 / NRRL Y-324) GN=PGUG_02465 PE=4 SV=2	68725.5	105833	84565.6	34724.3	44494.1	45601.7	98259.9	243571	29300.1	13385.4	44494.1	41244.4
A5DGR6	3	3	296.93	0.0185777	2.15107	Putative uncharacterized protein OS=Meyerozyma guilliermondii (strain ATCC 6260 / CBS 566 / DSM 6381 / JCM 1539 / NBRC 10279 / NRRL Y-324) GN=PGUG_02467 PE=4 SV=1	5.19541e+06	6.67712e+06	4.37977e+06	2.80815e+06	2.96358e+06	1.78371e+06	7.42811e+06	1.53671e+07	1.51749e+06	1.08247e+06	2.96358e+06	1.61327e+06
A5DGS0	3	3	222.03	0.339504	1.17936	Putative uncharacterized protein OS=Meyerozyma guilliermondii (strain ATCC 6260 / CBS 566 / DSM 6381 / JCM 1539 / NBRC 10279 / NRRL Y-324) GN=PGUG_02471 PE=4 SV=1	90965.1	137867	74389.4	116146	124515	116945	130057	317295	25774.3	44771.4	124515	105771
A5DGS4	1	1	44.85	0.0490661	9.91165	Putative uncharacterized protein OS=Meyerozyma guilliermondii (strain ATCC 6260 / CBS 566 / DSM 6381 / JCM 1539 / NBRC 10279 / NRRL Y-324) GN=PGUG_02475 PE=4 SV=2	40589.2	21954.6	12249.3	208.21	5569.02	1768.74	58032.2	50527.6	4244.09	80.26	5569.02	1599.74
A5DGS6	4	4	311.75	0.896405	1.14804	Ribose-phosphate pyrophosphokinase 1 OS=Meyerozyma guilliermondii (strain ATCC 6260 / CBS 566 / DSM 6381 / JCM 1539 / NBRC 10279 / NRRL Y-324) GN=PGUG_02477 PE=4 SV=2	21712.2	18185.1	73838.4	33542.6	37808.2	27718.6	31042.8	41852.1	25583.4	12929.9	37808.2	25070
A5DGS7	2	2	94.68	0.068811	8.13033	Putative uncharacterized protein OS=Meyerozyma guilliermondii (strain ATCC 6260 / CBS 566 / DSM 6381 / JCM 1539 / NBRC 10279 / NRRL Y-324) GN=PGUG_02478 PE=4 SV=2	11970.8	28152.9	14966.8	1898.55	4759.77	117.612	17115.2	64792.7	5185.67	731.845	4759.77	106.374
A5DGS9	1	1	87.77	0.133423	1.49836	Putative uncharacterized protein OS=Meyerozyma guilliermondii (strain ATCC 6260 / CBS 566 / DSM 6381 / JCM 1539 / NBRC 10279 / NRRL Y-324) GN=PGUG_02480 PE=4 SV=1	1.18442e+06	1.05779e+06	563764	1.52372e+06	1.23684e+06	1.44379e+06	1.69342e+06	2.43446e+06	195332	587359	1.23684e+06	1.30583e+06
A5DGT7	10	10	675.31	0.979607	1.03555	T-complex protein 1 subunit gamma OS=Meyerozyma guilliermondii (strain ATCC 6260 / CBS 566 / DSM 6381 / JCM 1539 / NBRC 10279 / NRRL Y-324) GN=PGUG_02488 PE=3 SV=2	128804	278698	223380	177655	350986	124667	184156	641412	77396.1	68481.5	350986	112755
A5DGU1	2	2	48.79	0.200939	1.94308	Putative uncharacterized protein OS=Meyerozyma guilliermondii (strain ATCC 6260 / CBS 566 / DSM 6381 / JCM 1539 / NBRC 10279 / NRRL Y-324) GN=PGUG_02492 PE=4 SV=1	19875.9	24911.7	31781.2	17514.4	3253.19	18638.3	28417.5	57333.1	11011.5	6751.39	3253.19	16857.4
A5DGU4	1	1	13.27	0.197642	3.01001	Putative uncharacterized protein OS=Meyerozyma guilliermondii (strain ATCC 6260 / CBS 566 / DSM 6381 / JCM 1539 / NBRC 10279 / NRRL Y-324) GN=PGUG_02495 PE=4 SV=2	11246.6	4412.66	273.832	15975.3	7707.85	24275.6	16079.8	10155.5	94.8766	6158.08	7707.85	21956.1
A5DGU5	2	2	161.44	0.333906	1.53791	Putative uncharacterized protein OS=Meyerozyma guilliermondii (strain ATCC 6260 / CBS 566 / DSM 6381 / JCM 1539 / NBRC 10279 / NRRL Y-324) GN=PGUG_02496 PE=4 SV=2	42404.1	105067	108035	43574	61027.3	61537.2	60627.1	241808	37431.8	16796.7	61027.3	55657.2
A5DGU8	1	1	50.37	0.11811	5.52985	Putative uncharacterized protein OS=Meyerozyma guilliermondii (strain ATCC 6260 / CBS 566 / DSM 6381 / JCM 1539 / NBRC 10279 / NRRL Y-324) GN=PGUG_02499 PE=3 SV=2	723.604	1482.18	5285.12	19032.4	19648.2	2742.94	1034.57	3411.18	1831.18	7336.54	19648.2	2480.85
A5DGV2	1	1	16.4	0.873356	1.24081	Putative uncharacterized protein OS=Meyerozyma guilliermondii (strain ATCC 6260 / CBS 566 / DSM 6381 / JCM 1539 / NBRC 10279 / NRRL Y-324) GN=PGUG_02503 PE=4 SV=2	4291.99	2646.62	11477.1	5903.45	2768.97	6169.28	6136.45	6091.09	3976.55	2275.63	2768.97	5579.8
A5DGV3	2	2	200.78	0.343032	1.25757	Translation machinery-associated protein 22 OS=Meyerozyma guilliermondii (strain ATCC 6260 / CBS 566 / DSM 6381 / JCM 1539 / NBRC 10279 / NRRL Y-324) GN=TMA22 PE=3 SV=1	283343	318482	408451	515811	457759	296926	405108	732972	141519	198832	457759	268554
A5DGW3	1	1	47.36	0.00733266	2.60254	Putative uncharacterized protein OS=Meyerozyma guilliermondii (strain ATCC 6260 / CBS 566 / DSM 6381 / JCM 1539 / NBRC 10279 / NRRL Y-324) GN=PGUG_02514 PE=4 SV=2	22793.2	19751.8	31701.6	81959.9	56360.7	54909.3	32588.5	45457.9	10983.9	31593.5	56360.7	49662.7
A5DGW6	1	1	45.34	0.14025	18.6795	Putative uncharacterized protein OS=Meyerozyma guilliermondii (strain ATCC 6260 / CBS 566 / DSM 6381 / JCM 1539 / NBRC 10279 / NRRL Y-324) GN=PGUG_02517 PE=4 SV=1	49797.5	50925.1	58443.4	0	3926.34	4594.55	71197.8	117202	20249.3	0	3926.34	4155.53
A5DGW9	1	1	42.21	0.000902658	7.91913	Predicted protein OS=Meyerozyma guilliermondii (strain ATCC 6260 / CBS 566 / DSM 6381 / JCM 1539 / NBRC 10279 / NRRL Y-324) GN=PGUG_02520 PE=4 SV=1	1.6306e+06	1.93719e+06	2.61753e+06	361452	189481	230129	2.33134e+06	4.45837e+06	906915	139331	189481	208140
A5DGX3	1	1	62.28	0.504429	1.31389	Putative uncharacterized protein OS=Meyerozyma guilliermondii (strain ATCC 6260 / CBS 566 / DSM 6381 / JCM 1539 / NBRC 10279 / NRRL Y-324) GN=PGUG_02524 PE=4 SV=1	31371.2	50756.3	79488.4	68206.5	36205.1	18593.6	44852.8	116813	27541	26292	36205.1	16816.9
A5DGX4	6	5	290.29	0.133246	1.46168	Putative uncharacterized protein OS=Meyerozyma guilliermondii (strain ATCC 6260 / CBS 566 / DSM 6381 / JCM 1539 / NBRC 10279 / NRRL Y-324) GN=PGUG_02525 PE=4 SV=2	364213	452137	656660	304372	390199	313182	520731	1.04057e+06	227518	117328	390199	283257
A5DGY0	3	3	156.86	0.0753376	2.25446	Pescadillo homolog OS=Meyerozyma guilliermondii (strain ATCC 6260 / CBS 566 / DSM 6381 / JCM 1539 / NBRC 10279 / NRRL Y-324) GN=NOP7 PE=3 SV=2	20474.1	45937.2	25993.1	44486.1	102165	61671.2	29272.7	105723	9006.05	17148.3	102165	55778.5
A5DGY8	5	5	278.23	0.00359461	2.59943	60S ribosomal protein L3 OS=Meyerozyma guilliermondii (strain ATCC 6260 / CBS 566 / DSM 6381 / JCM 1539 / NBRC 10279 / NRRL Y-324) GN=PGUG_02539 PE=3 SV=1	345628	402475	235966	846170	830081	881769	494160	926280	81757	326178	830081	797515
A5DGY9	11	10	1139.05	0.94857	1.08327	Malate dehydrogenase OS=Meyerozyma guilliermondii (strain ATCC 6260 / CBS 566 / DSM 6381 / JCM 1539 / NBRC 10279 / NRRL Y-324) GN=PGUG_02540 PE=3 SV=1	1.37442e+07	2.07297e+07	3.36914e+07	2.22007e+07	2.27261e+07	1.79985e+07	1.96507e+07	4.77084e+07	1.16733e+07	8.55782e+06	2.27261e+07	1.62787e+07
A5DGZ0	21	20	1395.88	0.0919753	1.67001	Putative uncharacterized protein OS=Meyerozyma guilliermondii (strain ATCC 6260 / CBS 566 / DSM 6381 / JCM 1539 / NBRC 10279 / NRRL Y-324) GN=PGUG_02541 PE=4 SV=2	239329	249294	317816	638547	369569	338646	342179	573740	110116	246144	369569	306288
A5DGZ1	1	1	39.78	0.906942	1.17612	Putative uncharacterized protein OS=Meyerozyma guilliermondii (strain ATCC 6260 / CBS 566 / DSM 6381 / JCM 1539 / NBRC 10279 / NRRL Y-324) GN=PGUG_02542 PE=4 SV=1	8785.54	4945.28	33926.7	6691.83	14660.7	19168.5	12561.1	11381.4	11754.8	2579.54	14660.7	17336.9
A5DGZ2	1	1	21.53	0.886403	1.07529	Putative uncharacterized protein OS=Meyerozyma guilliermondii (strain ATCC 6260 / CBS 566 / DSM 6381 / JCM 1539 / NBRC 10279 / NRRL Y-324) GN=PGUG_02543 PE=4 SV=2	21344.4	50813.1	14162	28317.4	20944.7	31013.4	30517	116944	4906.81	10915.7	20944.7	28050
A5DGZ4	6	6	815.28	0.163368	1.59822	Putative uncharacterized protein OS=Meyerozyma guilliermondii (strain ATCC 6260 / CBS 566 / DSM 6381 / JCM 1539 / NBRC 10279 / NRRL Y-324) GN=PGUG_02545 PE=4 SV=1	1.17836e+06	1.00666e+06	2.87532e+06	2.56659e+06	3.14889e+06	2.37204e+06	1.68475e+06	2.31678e+06	996233	989360	3.14889e+06	2.14538e+06
A5DGZ5	2	2	158.69	0.0866802	1.72709	Putative uncharacterized protein OS=Meyerozyma guilliermondii (strain ATCC 6260 / CBS 566 / DSM 6381 / JCM 1539 / NBRC 10279 / NRRL Y-324) GN=PGUG_02546 PE=3 SV=1	152923	276507	136612	106123	107667	113954	218642	636370	47333.1	40907.7	107667	103066
A5DGZ6	4	4	473.92	0.752926	1.03171	Putative uncharacterized protein OS=Meyerozyma guilliermondii (strain ATCC 6260 / CBS 566 / DSM 6381 / JCM 1539 / NBRC 10279 / NRRL Y-324) GN=PGUG_02547 PE=3 SV=1	2.31307e+06	2.09374e+06	2.59955e+06	3.28542e+06	1.67682e+06	1.82874e+06	3.3071e+06	4.81866e+06	900685	1.26645e+06	1.67682e+06	1.654e+06
A5DH05	1	1	35.9	0.358815	2.07108	Putative uncharacterized protein OS=Meyerozyma guilliermondii (strain ATCC 6260 / CBS 566 / DSM 6381 / JCM 1539 / NBRC 10279 / NRRL Y-324) GN=PGUG_02556 PE=4 SV=1	37906.6	16517.4	2988.96	74456.2	13152.7	31297.7	54196.7	38014.1	1035.61	28701.1	13152.7	28307.1
A5DH10	1	1	38.74	0.0586206	2.40256	Trehalase OS=Meyerozyma guilliermondii (strain ATCC 6260 / CBS 566 / DSM 6381 / JCM 1539 / NBRC 10279 / NRRL Y-324) GN=PGUG_02561 PE=3 SV=2	76948.5	115090	122509	20776.6	64463.3	45681.7	110017	264874	42446.7	8008.88	64463.3	41316.7
A5DH11	2	2	91.95	0.261955	1.69737	Putative uncharacterized protein OS=Meyerozyma guilliermondii (strain ATCC 6260 / CBS 566 / DSM 6381 / JCM 1539 / NBRC 10279 / NRRL Y-324) GN=PGUG_02562 PE=3 SV=2	262087	173837	405761	567044	240527	621081	374717	400079	140587	218581	240527	561736
A5DH12	3	3	87.49	0.823219	1.07372	Putative uncharacterized protein OS=Meyerozyma guilliermondii (strain ATCC 6260 / CBS 566 / DSM 6381 / JCM 1539 / NBRC 10279 / NRRL Y-324) GN=PGUG_02563 PE=3 SV=2	33482.8	59647.9	61355.9	43985.8	62918.8	36975.7	47871.9	137277	21258.5	16955.4	62918.8	33442.6
A5DH13	1	1	18.88	0.857937	1.087	Putative uncharacterized protein OS=Meyerozyma guilliermondii (strain ATCC 6260 / CBS 566 / DSM 6381 / JCM 1539 / NBRC 10279 / NRRL Y-324) GN=PGUG_02564 PE=3 SV=2	37490.5	20549.3	8613.51	3344.23	35221.9	33886.4	53601.9	47293.4	2984.39	1289.12	35221.9	30648.5
A5DH14	1	1	45.14	0.776442	1.00575	Putative uncharacterized protein OS=Meyerozyma guilliermondii (strain ATCC 6260 / CBS 566 / DSM 6381 / JCM 1539 / NBRC 10279 / NRRL Y-324) GN=PGUG_02565 PE=4 SV=2	8179.57	3934.77	9384.27	14290.4	2872.81	4459.12	11694.7	9055.71	3251.44	5508.59	2872.81	4033.04
A5DH19	3	3	150.88	0.0317374	2.60251	COPII coat assembly protein SEC16 OS=Meyerozyma guilliermondii (strain ATCC 6260 / CBS 566 / DSM 6381 / JCM 1539 / NBRC 10279 / NRRL Y-324) GN=SEC16 PE=3 SV=2	8010.16	10524.6	14905.8	3642.61	2786.95	6419.8	11452.5	24221.9	5164.54	1404.14	2786.95	5806.38
A5DH21	4	4	637.95	0.00155897	4.44893	40S ribosomal protein S6 OS=Meyerozyma guilliermondii (strain ATCC 6260 / CBS 566 / DSM 6381 / JCM 1539 / NBRC 10279 / NRRL Y-324) GN=PGUG_02572 PE=3 SV=1	657597	548010	647314	3.81507e+06	2.18256e+06	2.24589e+06	940196	1.26122e+06	224280	1.47062e+06	2.18256e+06	2.03129e+06
A5DH24	1	1	38.66	0.234719	2.90969	Putative uncharacterized protein OS=Meyerozyma guilliermondii (strain ATCC 6260 / CBS 566 / DSM 6381 / JCM 1539 / NBRC 10279 / NRRL Y-324) GN=PGUG_02575 PE=4 SV=2	1987.67	1998.92	10729.3	512.687	4102.26	442.597	2841.87	4600.44	3717.46	197.628	4102.26	400.307
A5DH26	1	1	66.75	0.0225945	1.53247	Putative uncharacterized protein OS=Meyerozyma guilliermondii (strain ATCC 6260 / CBS 566 / DSM 6381 / JCM 1539 / NBRC 10279 / NRRL Y-324) GN=PGUG_02577 PE=4 SV=1	345596	409018	378378	705833	510455	519984	494114	941339	131100	272081	510455	470299
A5DH28	13	12	1285.2	0.362614	1.17453	Malate dehydrogenase OS=Meyerozyma guilliermondii (strain ATCC 6260 / CBS 566 / DSM 6381 / JCM 1539 / NBRC 10279 / NRRL Y-324) GN=PGUG_02579 PE=3 SV=1	7.4752e+06	1.02096e+07	1.15374e+07	1.36448e+07	9.73667e+06	1.09409e+07	1.06876e+07	2.3497e+07	3.99747e+06	5.25972e+06	9.73667e+06	9.89545e+06
A5DH31	1	1	77.52	0.213217	1.3174	Putative uncharacterized protein OS=Meyerozyma guilliermondii (strain ATCC 6260 / CBS 566 / DSM 6381 / JCM 1539 / NBRC 10279 / NRRL Y-324) GN=PGUG_02582 PE=4 SV=2	25815.1	22463.3	36024.7	19862.4	26319.2	17810.2	36909	51698.4	12481.7	7656.46	26319.2	16108.4
A5DH33	2	2	79.23	0.113544	1.46049	Putative uncharacterized protein OS=Meyerozyma guilliermondii (strain ATCC 6260 / CBS 566 / DSM 6381 / JCM 1539 / NBRC 10279 / NRRL Y-324) GN=PGUG_02584 PE=4 SV=2	216090	317463	228272	479930	305852	326857	308954	730628	79091.1	185001	305852	295625
A5DH36	4	4	334.05	0.207669	3.06921	Putative uncharacterized protein OS=Meyerozyma guilliermondii (strain ATCC 6260 / CBS 566 / DSM 6381 / JCM 1539 / NBRC 10279 / NRRL Y-324) GN=PGUG_02587 PE=4 SV=2	743763	957546	4.19209e+06	591597	712041	616532	1.06339e+06	2.20375e+06	1.45247e+06	228046	712041	557621
A5DH39	1	1	42.73	0.0537909	2.97678	Putative uncharacterized protein OS=Meyerozyma guilliermondii (strain ATCC 6260 / CBS 566 / DSM 6381 / JCM 1539 / NBRC 10279 / NRRL Y-324) GN=PGUG_02590 PE=4 SV=2	45982.1	20918.2	40203.8	11110.2	5709.51	19160.1	65742.7	48142.4	13929.7	4282.7	5709.51	17329.4
A5DH40	3	3	229.61	0.072735	2.09538	Putative uncharacterized protein OS=Meyerozyma guilliermondii (strain ATCC 6260 / CBS 566 / DSM 6381 / JCM 1539 / NBRC 10279 / NRRL Y-324) GN=PGUG_02591 PE=4 SV=1	1.52865e+06	1.74373e+06	615881	3.15945e+06	2.71617e+06	2.27179e+06	2.18558e+06	4.01313e+06	213389	1.21789e+06	2.71617e+06	2.05472e+06
A5DH43	1	1	50.1	0.124327	1.83925	Putative uncharacterized protein OS=Meyerozyma guilliermondii (strain ATCC 6260 / CBS 566 / DSM 6381 / JCM 1539 / NBRC 10279 / NRRL Y-324) GN=PGUG_02594 PE=3 SV=2	73123.4	102479	30860	150163	117461	112110	104548	235850	10692.3	57884.3	117461	101398
A5DH44	10	10	639.36	0.322571	1.07678	Acetyl-CoA hydrolase OS=Meyerozyma guilliermondii (strain ATCC 6260 / CBS 566 / DSM 6381 / JCM 1539 / NBRC 10279 / NRRL Y-324) GN=PGUG_02595 PE=4 SV=1	724457	846391	845943	870760	927955	803649	1.03579e+06	1.94793e+06	293100	335657	927955	726859
A5DH48	7	7	642	0.135	1.47444	Putative uncharacterized protein OS=Meyerozyma guilliermondii (strain ATCC 6260 / CBS 566 / DSM 6381 / JCM 1539 / NBRC 10279 / NRRL Y-324) GN=PGUG_02599 PE=4 SV=2	415000	502401	708026	342904	462722	296774	593345	1.15625e+06	245315	132181	462722	268417
A5DH50	9	9	740.33	0.606114	1.47829	Hexokinase OS=Meyerozyma guilliermondii (strain ATCC 6260 / CBS 566 / DSM 6381 / JCM 1539 / NBRC 10279 / NRRL Y-324) GN=PGUG_02601 PE=3 SV=2	565240	888790	2.22535e+06	921882	833477	733586	808149	2.04551e+06	771035	355363	833477	663491
A5DH52	9	9	674.19	0.437879	1.15124	Serine hydroxymethyltransferase OS=Meyerozyma guilliermondii (strain ATCC 6260 / CBS 566 / DSM 6381 / JCM 1539 / NBRC 10279 / NRRL Y-324) GN=PGUG_02603 PE=3 SV=1	1.20725e+06	1.64032e+06	1.52919e+06	2.09002e+06	1.58004e+06	1.36865e+06	1.72606e+06	3.77512e+06	529832	805650	1.58004e+06	1.23788e+06
A5DH57	1	1	17.78	0.836772	1.11273	Putative uncharacterized protein OS=Meyerozyma guilliermondii (strain ATCC 6260 / CBS 566 / DSM 6381 / JCM 1539 / NBRC 10279 / NRRL Y-324) GN=PGUG_02608 PE=4 SV=2	129167	66328.6	180580	76506.8	121282	220683	184676	152653	62566.8	29491.5	121282	199596
A5DH59	8	8	1208.19	0.0460252	1.49772	Putative uncharacterized protein OS=Meyerozyma guilliermondii (strain ATCC 6260 / CBS 566 / DSM 6381 / JCM 1539 / NBRC 10279 / NRRL Y-324) GN=PGUG_02610 PE=3 SV=2	6.01175e+06	8.54123e+06	8.22298e+06	5.61873e+06	5.32282e+06	4.26548e+06	8.59527e+06	1.96573e+07	2.84908e+06	2.16588e+06	5.32282e+06	3.8579e+06
A5DH69	2	1	76.11	0.293673	2.87082	Putative uncharacterized protein OS=Meyerozyma guilliermondii (strain ATCC 6260 / CBS 566 / DSM 6381 / JCM 1539 / NBRC 10279 / NRRL Y-324) GN=PGUG_02620 PE=4 SV=2	3340.43	878.495	248.442	131.179	0	1424.95	4775.96	2021.82	86.0794	50.5664	0	1288.79
A5DH73	3	3	215.77	0.000950384	2.64407	Putative uncharacterized protein OS=Meyerozyma guilliermondii (strain ATCC 6260 / CBS 566 / DSM 6381 / JCM 1539 / NBRC 10279 / NRRL Y-324) GN=PGUG_02624 PE=3 SV=1	75348.6	88246.3	85733.2	193856	200308	265076	107729	203095	29704.6	74726.8	200308	239747
A5DH74	3	3	123.56	0.0256077	2.69287	Putative uncharacterized protein OS=Meyerozyma guilliermondii (strain ATCC 6260 / CBS 566 / DSM 6381 / JCM 1539 / NBRC 10279 / NRRL Y-324) GN=PGUG_02625 PE=3 SV=2	11096.2	11546.1	8580.5	43148.1	19164.2	21766.4	15864.7	26572.7	2972.95	16632.6	19164.2	19686.6
A5DH76	1	1	39.03	0.904464	3.11522	Putative uncharacterized protein OS=Meyerozyma guilliermondii (strain ATCC 6260 / CBS 566 / DSM 6381 / JCM 1539 / NBRC 10279 / NRRL Y-324) GN=PGUG_02627 PE=4 SV=1	127.609	0	2528.23	0	168.654	8104.89	182.449	0	875.976	0	168.654	7330.45
A5DH83	30	29	2281.65	0.826671	1.2365	Clathrin heavy chain OS=Meyerozyma guilliermondii (strain ATCC 6260 / CBS 566 / DSM 6381 / JCM 1539 / NBRC 10279 / NRRL Y-324) GN=PGUG_02634 PE=3 SV=2	684984	1.0944e+06	2.34716e+06	1.23601e+06	1.03624e+06	1.06503e+06	979352	2.51873e+06	813238	476452	1.03624e+06	963264
A5DH90	1	1	101.68	0.706001	1.92663	Putative uncharacterized protein OS=Meyerozyma guilliermondii (strain ATCC 6260 / CBS 566 / DSM 6381 / JCM 1539 / NBRC 10279 / NRRL Y-324) GN=PGUG_02641 PE=4 SV=2	241208	13130.3	1.5001e+06	402445	229310	278867	344866	30218.8	519750	155133	229310	252221
A5DH95	2	2	61.95	0.0986931	2.45054	Putative uncharacterized protein OS=Meyerozyma guilliermondii (strain ATCC 6260 / CBS 566 / DSM 6381 / JCM 1539 / NBRC 10279 / NRRL Y-324) GN=PGUG_02646 PE=4 SV=2	40959.9	16208.9	14601.5	82979.5	31369	61527.5	58562.2	37304.1	5059.08	31986.6	31369	55648.5
A5DH97	3	3	192.67	0.247836	1.3527	MICOS complex subunit MIC12 OS=Meyerozyma guilliermondii (strain ATCC 6260 / CBS 566 / DSM 6381 / JCM 1539 / NBRC 10279 / NRRL Y-324) GN=PGUG_02648 PE=3 SV=2	237710	314087	321645	517593	388048	275861	339864	722858	111443	199520	388048	249502
A5DH98	5	5	379.42	0.551223	1.22239	54S ribosomal protein L4, mitochondrial OS=Meyerozyma guilliermondii (strain ATCC 6260 / CBS 566 / DSM 6381 / JCM 1539 / NBRC 10279 / NRRL Y-324) GN=MRPL4 PE=3 SV=2	75762.4	160672	131549	76177.2	140554	84304.2	108321	369781	45578.7	29364.5	140554	76248.8
A5DHA4	1	1	58.11	0.916484	1.003	Putative uncharacterized protein OS=Meyerozyma guilliermondii (strain ATCC 6260 / CBS 566 / DSM 6381 / JCM 1539 / NBRC 10279 / NRRL Y-324) GN=PGUG_02655 PE=4 SV=2	194802	188350	243827	270695	145175	212992	278517	433479	84480.7	104346	145175	192640
A5DHA5	2	2	44.5	0.0702021	3.74866	Putative uncharacterized protein OS=Meyerozyma guilliermondii (strain ATCC 6260 / CBS 566 / DSM 6381 / JCM 1539 / NBRC 10279 / NRRL Y-324) GN=PGUG_02656 PE=4 SV=2	9591.92	14977.7	9619.94	4017.94	631.042	4471.48	13714	34470.5	3333.09	1548.82	631.042	4044.22
A5DHA6	2	2	116.96	0.166625	1.37813	Putative uncharacterized protein OS=Meyerozyma guilliermondii (strain ATCC 6260 / CBS 566 / DSM 6381 / JCM 1539 / NBRC 10279 / NRRL Y-324) GN=PGUG_02657 PE=3 SV=1	2.78158e+06	3.24689e+06	1.9313e+06	2.21295e+06	1.97242e+06	1.5904e+06	3.97695e+06	7.47259e+06	669153	853040	1.97242e+06	1.43844e+06
A5DHA7	6	6	587.41	0.0105641	2.54608	Putative uncharacterized protein OS=Meyerozyma guilliermondii (strain ATCC 6260 / CBS 566 / DSM 6381 / JCM 1539 / NBRC 10279 / NRRL Y-324) GN=PGUG_02658 PE=4 SV=1	769196	963379	521072	1.7229e+06	2.35026e+06	1.66482e+06	1.09975e+06	2.21718e+06	180540	664135	2.35026e+06	1.50574e+06
A5DHA8	1	1	72.2	0.292388	1.84513	Putative uncharacterized protein OS=Meyerozyma guilliermondii (strain ATCC 6260 / CBS 566 / DSM 6381 / JCM 1539 / NBRC 10279 / NRRL Y-324) GN=PGUG_02659 PE=4 SV=2	10861.1	12315	7866.61	0	15269.2	1554.85	15528.6	28342.5	2725.61	0	15269.2	1406.29
A5DHA9	3	3	94.28	0.525079	1.16689	AP complex subunit beta OS=Meyerozyma guilliermondii (strain ATCC 6260 / CBS 566 / DSM 6381 / JCM 1539 / NBRC 10279 / NRRL Y-324) GN=PGUG_02660 PE=3 SV=2	25103.1	26283.7	74832.7	62588.3	47398.7	37297.2	35891	60490.9	25927.9	24126.3	47398.7	33733.4
A5DHB2	1	1	43.29	0.402158	1.34059	Putative uncharacterized protein OS=Meyerozyma guilliermondii (strain ATCC 6260 / CBS 566 / DSM 6381 / JCM 1539 / NBRC 10279 / NRRL Y-324) GN=PGUG_02663 PE=4 SV=2	13100.4	22606.6	821.495	15777.5	16685.5	16506.7	18730.2	52028.2	284.63	6081.86	16685.5	14929.4
A5DHB3	3	2	155.08	0.573813	1.64191	Putative uncharacterized protein OS=Meyerozyma guilliermondii (strain ATCC 6260 / CBS 566 / DSM 6381 / JCM 1539 / NBRC 10279 / NRRL Y-324) GN=PGUG_02664 PE=4 SV=2	49147.9	177076	262432	65860	84298.1	147455	70268.9	407532	90927	25387.4	84298.1	133366
A5DHB7	1	1	84.55	0.768332	1.04946	Putative uncharacterized protein OS=Meyerozyma guilliermondii (strain ATCC 6260 / CBS 566 / DSM 6381 / JCM 1539 / NBRC 10279 / NRRL Y-324) GN=PGUG_02668 PE=4 SV=2	159544	116199	132931	170000	142343	116544	228107	267427	46057.7	65530.9	142343	105408
A5DHB8	3	3	229.22	0.252472	1.80471	Inosine triphosphate pyrophosphatase OS=Meyerozyma guilliermondii (strain ATCC 6260 / CBS 566 / DSM 6381 / JCM 1539 / NBRC 10279 / NRRL Y-324) GN=HAM1 PE=3 SV=1	125112	125834	350900	94407.9	119094	119984	178879	289602	121579	36391.9	119094	108519
A5DHC0	1	1	39.1	0.661773	1.08882	Putative uncharacterized protein OS=Meyerozyma guilliermondii (strain ATCC 6260 / CBS 566 / DSM 6381 / JCM 1539 / NBRC 10279 / NRRL Y-324) GN=PGUG_02671 PE=4 SV=2	27265.9	15711.1	30398.1	16206	10409.8	40773.8	38983.3	36158.4	10532.3	6247.01	10409.8	36877.8
A5DHC1	5	5	229.01	0.236109	2.05025	Putative uncharacterized protein OS=Meyerozyma guilliermondii (strain ATCC 6260 / CBS 566 / DSM 6381 / JCM 1539 / NBRC 10279 / NRRL Y-324) GN=PGUG_02672 PE=4 SV=2	33161.6	59888.4	109469	58073.4	194861	162279	47412.7	137831	37928.4	22385.9	194861	146773
A5DHC2	2	2	94.97	0.699921	1.89809	Respiratory supercomplex factor 1, mitochondrial OS=Meyerozyma guilliermondii (strain ATCC 6260 / CBS 566 / DSM 6381 / JCM 1539 / NBRC 10279 / NRRL Y-324) GN=RCF1 PE=3 SV=1	109859	94302.2	186740	564134	100893	76937.4	157071	217032	64701.1	217460	100893	69585.9
A5DHC3	3	3	170.26	0.0708198	1.2246	Putative uncharacterized protein OS=Meyerozyma guilliermondii (strain ATCC 6260 / CBS 566 / DSM 6381 / JCM 1539 / NBRC 10279 / NRRL Y-324) GN=PGUG_02674 PE=3 SV=2	530590	637049	536838	771413	631401	684486	758608	1.46614e+06	186002	297361	631401	619083
A5DHC4	6	6	275.94	0.463292	1.61939	Putative uncharacterized protein OS=Meyerozyma guilliermondii (strain ATCC 6260 / CBS 566 / DSM 6381 / JCM 1539 / NBRC 10279 / NRRL Y-324) GN=PGUG_02675 PE=4 SV=2	33709.8	49894.1	130231	27258.7	69865	34923.2	48196.4	114829	45122.2	10507.6	69865	31586.2
A5DHD0	7	7	797.9	0.0328503	1.41743	Thioredoxin reductase OS=Meyerozyma guilliermondii (strain ATCC 6260 / CBS 566 / DSM 6381 / JCM 1539 / NBRC 10279 / NRRL Y-324) GN=PGUG_02681 PE=3 SV=2	920883	1.12487e+06	801980	1.44771e+06	1.37416e+06	1.21458e+06	1.31663e+06	2.58884e+06	277868	558057	1.37416e+06	1.09852e+06
A5DHD5	2	2	166.61	0.607496	2.24438	Casein kinase II subunit beta OS=Meyerozyma guilliermondii (strain ATCC 6260 / CBS 566 / DSM 6381 / JCM 1539 / NBRC 10279 / NRRL Y-324) GN=PGUG_02686 PE=3 SV=2	79183.7	207370	26921.7	44026.1	571330	88201.4	113213	477253	9327.78	16971	571330	79773.6
A5DHD6	1	1	34.98	0.2764	2.89302	Putative uncharacterized protein OS=Meyerozyma guilliermondii (strain ATCC 6260 / CBS 566 / DSM 6381 / JCM 1539 / NBRC 10279 / NRRL Y-324) GN=PGUG_02687 PE=3 SV=2	7793	2118.52	16011.7	3863.49	3926.93	1170.18	11142	4875.69	5547.68	1489.28	3926.93	1058.37
A5DHD9	3	2	148.15	0.00651583	2.88986	Protein transport protein SEC13 OS=Meyerozyma guilliermondii (strain ATCC 6260 / CBS 566 / DSM 6381 / JCM 1539 / NBRC 10279 / NRRL Y-324) GN=SEC13 PE=3 SV=2	223420	297941	170299	831897	629451	537450	319433	685699	59004.9	320676	629451	486096
A5DHE4	2	2	71	0.0543916	3.09148	Lysophospholipase OS=Meyerozyma guilliermondii (strain ATCC 6260 / CBS 566 / DSM 6381 / JCM 1539 / NBRC 10279 / NRRL Y-324) GN=PGUG_02695 PE=3 SV=2	20062.8	59304.6	46825.1	18427.9	14000.7	8390.83	28684.7	136487	16223.8	7103.5	14000.7	7589.07
A5DHE5	3	3	179.66	0.0759159	1.74579	Putative uncharacterized protein OS=Meyerozyma guilliermondii (strain ATCC 6260 / CBS 566 / DSM 6381 / JCM 1539 / NBRC 10279 / NRRL Y-324) GN=PGUG_02696 PE=4 SV=2	101626	107003	137260	286483	150388	166980	145299	246264	47557.6	110432	150388	151025
A5DHE8	2	2	93.27	0.351933	1.46066	Putative uncharacterized protein OS=Meyerozyma guilliermondii (strain ATCC 6260 / CBS 566 / DSM 6381 / JCM 1539 / NBRC 10279 / NRRL Y-324) GN=PGUG_02699 PE=4 SV=2	8533.22	6813.39	17823.8	17624.6	21582.4	9243.45	12200.3	15680.7	6175.53	6793.87	21582.4	8360.23
A5DHF9	1	1	2.08	0.995577	1.0882	Putative uncharacterized protein OS=Meyerozyma guilliermondii (strain ATCC 6260 / CBS 566 / DSM 6381 / JCM 1539 / NBRC 10279 / NRRL Y-324) GN=PGUG_02710 PE=4 SV=2	176068	44378.6	213138	93770.2	77288.6	227384	251733	102135	73847.7	36146.1	77288.6	205657
A5DHG5	3	3	199.8	0.297864	2.48452	Putative uncharacterized protein OS=Meyerozyma guilliermondii (strain ATCC 6260 / CBS 566 / DSM 6381 / JCM 1539 / NBRC 10279 / NRRL Y-324) GN=PGUG_02716 PE=4 SV=1	119999	406225	67014.9	179723	1.03352e+06	260676	171569	934910	23219.2	69279	1.03352e+06	235768
A5DHG6	2	2	69.56	0.294659	1.72872	Putative uncharacterized protein OS=Meyerozyma guilliermondii (strain ATCC 6260 / CBS 566 / DSM 6381 / JCM 1539 / NBRC 10279 / NRRL Y-324) GN=PGUG_02717 PE=4 SV=2	3584.17	21398.4	12822.1	31451.2	21357.5	12545.1	5124.45	49247.6	4442.59	12123.7	21357.5	11346.4
A5DHG8	9	9	727.23	0.17758	1.34565	Putative uncharacterized protein OS=Meyerozyma guilliermondii (strain ATCC 6260 / CBS 566 / DSM 6381 / JCM 1539 / NBRC 10279 / NRRL Y-324) GN=PGUG_02719 PE=4 SV=1	253338	347616	266916	315662	506040	346146	362209	800023	92480.5	121680	506040	313071
A5DHH2	1	1	85.5	0.359206	1.49574	Putative uncharacterized protein OS=Meyerozyma guilliermondii (strain ATCC 6260 / CBS 566 / DSM 6381 / JCM 1539 / NBRC 10279 / NRRL Y-324) GN=PGUG_02723 PE=4 SV=2	10640.3	14646.5	8639.29	11427.1	9796.21	1458.45	15213	33708.3	2993.32	4404.89	9796.21	1319.09
A5DHH6	1	1	18.96	0.227623	2.99104	Putative uncharacterized protein OS=Meyerozyma guilliermondii (strain ATCC 6260 / CBS 566 / DSM 6381 / JCM 1539 / NBRC 10279 / NRRL Y-324) GN=PGUG_02727 PE=4 SV=2	5272.52	7166.4	1155.99	444.7	1200.28	2900.24	7538.36	16493.2	400.526	171.421	1200.28	2623.12
A5DHH9	1	1	24.49	0.0912872	8.75869	3-methyl-2-oxobutanoate hydroxymethyltransferase OS=Meyerozyma guilliermondii (strain ATCC 6260 / CBS 566 / DSM 6381 / JCM 1539 / NBRC 10279 / NRRL Y-324) GN=PGUG_02730 PE=3 SV=1	15187.2	15191.1	2329.4	3734.32	0	0	21713.8	34961.8	807.084	1439.49	0	0
A5DHI0	3	3	187.98	0.839094	1.19311	Lactoylglutathione lyase OS=Meyerozyma guilliermondii (strain ATCC 6260 / CBS 566 / DSM 6381 / JCM 1539 / NBRC 10279 / NRRL Y-324) GN=PGUG_02731 PE=3 SV=2	173713	107658	652050	293050	268158	221137	248366	247771	225921	112964	268158	200007
A5DHI1	4	4	168.74	0.432418	1.53063	Putative uncharacterized protein OS=Meyerozyma guilliermondii (strain ATCC 6260 / CBS 566 / DSM 6381 / JCM 1539 / NBRC 10279 / NRRL Y-324) GN=PGUG_02732 PE=4 SV=2	22835.2	90548.3	52448.3	40019.9	131537	82269.5	32648.5	208393	18172.2	15426.7	131537	74408.5
A5DHI3	4	2	137.32	0.983156	1.046	Putative uncharacterized protein OS=Meyerozyma guilliermondii (strain ATCC 6260 / CBS 566 / DSM 6381 / JCM 1539 / NBRC 10279 / NRRL Y-324) GN=PGUG_02734 PE=3 SV=2	9531.69	8750.75	19150.8	9690.99	14577.6	11518.4	13627.9	20139.5	6635.33	3735.64	14577.6	10417.8
A5DHI4	4	4	240.49	0.380983	1.22811	Putative uncharacterized protein OS=Meyerozyma guilliermondii (strain ATCC 6260 / CBS 566 / DSM 6381 / JCM 1539 / NBRC 10279 / NRRL Y-324) GN=PGUG_02735 PE=3 SV=2	89176.2	80466.2	185897	165240	147697	123705	127499	185189	64409.1	63695.9	147697	111885
A5DHI7	1	1	64.29	7.59198e-05	Infinity	Putative uncharacterized protein OS=Meyerozyma guilliermondii (strain ATCC 6260 / CBS 566 / DSM 6381 / JCM 1539 / NBRC 10279 / NRRL Y-324) GN=PGUG_02738 PE=4 SV=2	3482.56	6666.64	1120.13	0	0	0	4979.17	15343	388.102	0	0	0
A5DHI8	2	2	207.37	0.311635	1.90601	Putative uncharacterized protein OS=Meyerozyma guilliermondii (strain ATCC 6260 / CBS 566 / DSM 6381 / JCM 1539 / NBRC 10279 / NRRL Y-324) GN=PGUG_02739 PE=4 SV=2	707364	397769	1.61333e+06	466789	611794	347678	1.01135e+06	915448	558984	179936	611794	314456
A5DHJ0	1	1	49.45	0.918082	1.08252	Putative uncharacterized protein OS=Meyerozyma guilliermondii (strain ATCC 6260 / CBS 566 / DSM 6381 / JCM 1539 / NBRC 10279 / NRRL Y-324) GN=PGUG_02741 PE=3 SV=2	11250.3	6320.05	14531.3	5618.46	13106.6	16025.6	16085.1	14545.3	5034.78	2165.78	13106.6	14494.3
A5DHJ1	3	3	199	0.262992	1.85054	3,4-dihydroxy-2-butanone 4-phosphate synthase OS=Meyerozyma guilliermondii (strain ATCC 6260 / CBS 566 / DSM 6381 / JCM 1539 / NBRC 10279 / NRRL Y-324) GN=PGUG_02742 PE=3 SV=2	99666.7	74555.9	239166	86997.9	87718.5	48672.5	142498	171587	82865.8	33535.6	87718.5	44021.8
A5DHJ2	7	7	541.01	0.320786	1.32582	Putative uncharacterized protein OS=Meyerozyma guilliermondii (strain ATCC 6260 / CBS 566 / DSM 6381 / JCM 1539 / NBRC 10279 / NRRL Y-324) GN=PGUG_02743 PE=3 SV=1	319239	385309	446782	163777	482445	222170	456430	886773	154800	63132	482445	200941
A5DHJ3	2	2	219.08	0.00204516	3.83263	60S ribosomal protein L27 OS=Meyerozyma guilliermondii (strain ATCC 6260 / CBS 566 / DSM 6381 / JCM 1539 / NBRC 10279 / NRRL Y-324) GN=PGUG_02744 PE=3 SV=1	161113	166002	130080	445028	784106	523125	230350	382048	45069.9	171547	784106	473139
A5DHK4	2	2	142.23	0.37619	1.59173	Putative uncharacterized protein OS=Meyerozyma guilliermondii (strain ATCC 6260 / CBS 566 / DSM 6381 / JCM 1539 / NBRC 10279 / NRRL Y-324) GN=PGUG_02755 PE=4 SV=1	129259	384800	175988	197673	158015	77830.8	184807	885600	60975.8	76198	158015	70393.9
A5DHK8	1	1	25.24	0.377146	21.3602	Putative uncharacterized protein OS=Meyerozyma guilliermondii (strain ATCC 6260 / CBS 566 / DSM 6381 / JCM 1539 / NBRC 10279 / NRRL Y-324) GN=PGUG_02759 PE=4 SV=2	8624.8	7611.54	0	0	0	760.12	12331.3	17517.6	0	0	0	687.49
A5DHK9	2	2	100.34	0.0017527	6.25578	Putative uncharacterized protein OS=Meyerozyma guilliermondii (strain ATCC 6260 / CBS 566 / DSM 6381 / JCM 1539 / NBRC 10279 / NRRL Y-324) GN=PGUG_02760 PE=3 SV=2	4229.68	6604.67	2766.41	28974.7	30079.4	26029.2	6047.37	15200.4	958.499	11169.1	30079.4	23542.1
A5DHL4	1	1	7.87	0.245162	2.11838	DNA-directed RNA polymerases II 24 kDa polypeptide OS=Meyerozyma guilliermondii (strain ATCC 6260 / CBS 566 / DSM 6381 / JCM 1539 / NBRC 10279 / NRRL Y-324) GN=PGUG_02765 PE=3 SV=1	6366.11	1969.22	272.98	3091.41	7270.51	7873.8	9101.92	4532.08	94.5814	1191.66	7270.51	7121.44
A5DHL9	9	9	626.29	0.758721	2.18147	Eukaryotic translation initiation factor 3 subunit A OS=Meyerozyma guilliermondii (strain ATCC 6260 / CBS 566 / DSM 6381 / JCM 1539 / NBRC 10279 / NRRL Y-324) GN=TIF32 PE=3 SV=2	145630	147930	1.29634e+06	307660	185243	235919	208215	340454	449153	118595	185243	213377
A5DHM0	1	1	89.74	0.269283	1.41261	Protein BCP1 OS=Meyerozyma guilliermondii (strain ATCC 6260 / CBS 566 / DSM 6381 / JCM 1539 / NBRC 10279 / NRRL Y-324) GN=PGUG_02771 PE=3 SV=1	117745	115806	60289.2	173899	144964	96217	168346	266522	20888.9	67033.9	144964	87023.4
A5DHM3	1	1	22.53	0.275842	1.5486	Putative uncharacterized protein OS=Meyerozyma guilliermondii (strain ATCC 6260 / CBS 566 / DSM 6381 / JCM 1539 / NBRC 10279 / NRRL Y-324) GN=PGUG_02774 PE=4 SV=2	93741.8	58634.5	140865	89658.2	57944.5	41756.7	134027	134945	48806.6	34561.1	57944.5	37766.8
A5DHM7	6	5	457.18	0.023077	1.9058	Putative uncharacterized protein OS=Meyerozyma guilliermondii (strain ATCC 6260 / CBS 566 / DSM 6381 / JCM 1539 / NBRC 10279 / NRRL Y-324) GN=PGUG_02778 PE=3 SV=2	108923	152106	183181	65835.6	89315.8	77931.6	155733	350065	63468.2	25378	89315.8	70485.1
A5DHN0	7	7	499.46	0.0165044	1.4178	Peroxiredoxin TSA1 OS=Meyerozyma guilliermondii (strain ATCC 6260 / CBS 566 / DSM 6381 / JCM 1539 / NBRC 10279 / NRRL Y-324) GN=PGUG_02781 PE=4 SV=1	2.75141e+06	2.64718e+06	3.1681e+06	4.16464e+06	4.44723e+06	3.53395e+06	3.93382e+06	6.09236e+06	1.09768e+06	1.60537e+06	4.44723e+06	3.19627e+06
A5DHN5	1	1	34.07	0.194093	1.57224	Putative uncharacterized protein OS=Meyerozyma guilliermondii (strain ATCC 6260 / CBS 566 / DSM 6381 / JCM 1539 / NBRC 10279 / NRRL Y-324) GN=PGUG_02786 PE=4 SV=1	9375.41	12191.8	5184.45	15527.5	16974.1	9558.34	13404.5	28058.8	1796.3	5985.46	16974.1	8645.03
A5DHN6	7	6	785.32	0.922819	1.14438	Putative uncharacterized protein OS=Meyerozyma guilliermondii (strain ATCC 6260 / CBS 566 / DSM 6381 / JCM 1539 / NBRC 10279 / NRRL Y-324) GN=PGUG_02787 PE=3 SV=2	3.41255e+06	3.00422e+06	8.22736e+06	3.76462e+06	4.14618e+06	4.88578e+06	4.87908e+06	6.91409e+06	2.8506e+06	1.45117e+06	4.14618e+06	4.41894e+06
A5DHN7	4	4	364.17	0.866188	1.02176	Putative uncharacterized protein OS=Meyerozyma guilliermondii (strain ATCC 6260 / CBS 566 / DSM 6381 / JCM 1539 / NBRC 10279 / NRRL Y-324) GN=PGUG_02788 PE=3 SV=2	115737	78967.4	202866	119499	123764	145841	165475	181740	70288.4	46064	123764	131905
A5DHP0	1	1	32.46	0.0240646	2.28396	Putative uncharacterized protein OS=Meyerozyma guilliermondii (strain ATCC 6260 / CBS 566 / DSM 6381 / JCM 1539 / NBRC 10279 / NRRL Y-324) GN=PGUG_02791 PE=4 SV=2	49809.3	92082.2	81445.4	151909	220760	137423	71214.6	211923	28219	58557.2	220760	124292
A5DHP6	1	1	71.28	0.123679	2.75274	Putative uncharacterized protein OS=Meyerozyma guilliermondii (strain ATCC 6260 / CBS 566 / DSM 6381 / JCM 1539 / NBRC 10279 / NRRL Y-324) GN=PGUG_02797 PE=4 SV=1	585488	444099	64984.7	1.03984e+06	1.1378e+06	835433	837099	1.02208e+06	22515.8	400831	1.1378e+06	755606
A5DHP7	4	4	351.1	0.00477012	3.22331	60S ribosomal protein L30 OS=Meyerozyma guilliermondii (strain ATCC 6260 / CBS 566 / DSM 6381 / JCM 1539 / NBRC 10279 / NRRL Y-324) GN=PGUG_02798 PE=3 SV=1	271391	211672	420016	984967	1.08068e+06	845258	388020	487153	145526	379681	1.08068e+06	764493
A5DHP8	1	1	17.94	0.019655	4.08504	Putative uncharacterized protein OS=Meyerozyma guilliermondii (strain ATCC 6260 / CBS 566 / DSM 6381 / JCM 1539 / NBRC 10279 / NRRL Y-324) GN=PGUG_02799 PE=4 SV=2	53933.7	29507.8	76726.9	8357.31	11583.6	19267.6	77111.4	67911	26584.1	3221.54	11583.6	17426.5
A5DHP9	2	2	113.72	0.0827193	1.40411	Putative uncharacterized protein OS=Meyerozyma guilliermondii (strain ATCC 6260 / CBS 566 / DSM 6381 / JCM 1539 / NBRC 10279 / NRRL Y-324) GN=PGUG_02800 PE=4 SV=1	25788.3	32757.5	25492.8	17164.7	25332.3	17355.1	36870.7	75389.9	8832.7	6616.57	25332.3	15696.8
A5DHQ4	22	21	1708.65	0.0549266	1.53308	Isocitrate dehydrogenase [NADP] OS=Meyerozyma guilliermondii (strain ATCC 6260 / CBS 566 / DSM 6381 / JCM 1539 / NBRC 10279 / NRRL Y-324) GN=PGUG_02805 PE=3 SV=1	2.62696e+06	3.20033e+06	3.16336e+06	5.94613e+06	3.95389e+06	3.88337e+06	3.75589e+06	7.36543e+06	1.09603e+06	2.29209e+06	3.95389e+06	3.51231e+06
A5DHQ5	2	2	40.08	0.394649	1.47666	Putative uncharacterized protein OS=Meyerozyma guilliermondii (strain ATCC 6260 / CBS 566 / DSM 6381 / JCM 1539 / NBRC 10279 / NRRL Y-324) GN=PGUG_02806 PE=4 SV=2	10815.3	10343.4	1555.52	16276.8	7795.68	9468.65	15463.1	23804.9	538.952	6274.31	7795.68	8563.91
A5DHQ6	1	1	6.14	0.589433	2.91948	Putative uncharacterized protein OS=Meyerozyma guilliermondii (strain ATCC 6260 / CBS 566 / DSM 6381 / JCM 1539 / NBRC 10279 / NRRL Y-324) GN=PGUG_02807 PE=4 SV=2	4.14838e+06	2.28418e+06	3.02225e+07	4.63305e+06	3.63636e+06	4.28593e+06	5.93112e+06	5.25695e+06	1.04714e+07	1.78593e+06	3.63636e+06	3.8764e+06
A5DHR2	1	1	61.07	0.00872274	4.52522	Cyclin-dependent kinases regulatory subunit OS=Meyerozyma guilliermondii (strain ATCC 6260 / CBS 566 / DSM 6381 / JCM 1539 / NBRC 10279 / NRRL Y-324) GN=PGUG_02813 PE=3 SV=2	193718	216301	278329	48903.2	77154.3	26056.3	276967	497808	96434.8	18851	77154.3	23566.6
A5DHR9	2	2	66.26	0.305716	2.30088	Putative uncharacterized protein OS=Meyerozyma guilliermondii (strain ATCC 6260 / CBS 566 / DSM 6381 / JCM 1539 / NBRC 10279 / NRRL Y-324) GN=PGUG_02820 PE=4 SV=2	26981	113688	142725	21411.6	34472.9	67283.2	38576	261648	49451	8253.66	34472.9	60854.2
A5DHS1	3	3	66.01	0.032756	5.43149	Non-specific serine/threonine protein kinase OS=Meyerozyma guilliermondii (strain ATCC 6260 / CBS 566 / DSM 6381 / JCM 1539 / NBRC 10279 / NRRL Y-324) GN=PGUG_02822 PE=4 SV=2	21970.6	39215.9	53707.8	2123.22	12718.7	6311.47	31412.4	90253.7	18608.6	818.449	12718.7	5708.4
A5DHS2	5	5	416.82	0.81572	1.06277	Putative uncharacterized protein OS=Meyerozyma guilliermondii (strain ATCC 6260 / CBS 566 / DSM 6381 / JCM 1539 / NBRC 10279 / NRRL Y-324) GN=PGUG_02823 PE=4 SV=1	245810	310260	419575	305756	350381	261881	351446	714051	145373	117861	350381	236858
A5DHS6	1	1	29.96	0.00858483	2.79381	Putative uncharacterized protein OS=Meyerozyma guilliermondii (strain ATCC 6260 / CBS 566 / DSM 6381 / JCM 1539 / NBRC 10279 / NRRL Y-324) GN=PGUG_02827 PE=4 SV=2	6404.24	6152.25	7734.94	17121.6	13440.8	26128	9156.43	14159.1	2679.99	6599.96	13440.8	23631.4
A5DHS7	1	1	65.7	0.419177	2.5284	Putative uncharacterized protein OS=Meyerozyma guilliermondii (strain ATCC 6260 / CBS 566 / DSM 6381 / JCM 1539 / NBRC 10279 / NRRL Y-324) GN=PGUG_02828 PE=4 SV=2	14523.4	12636.3	85218.5	12487	8380.72	23578.5	20764.7	29082	29526.3	4813.45	8380.72	21325.6
A5DHS8	11	11	822.58	0.126665	1.23271	Putative uncharacterized protein OS=Meyerozyma guilliermondii (strain ATCC 6260 / CBS 566 / DSM 6381 / JCM 1539 / NBRC 10279 / NRRL Y-324) GN=PGUG_02829 PE=3 SV=2	312675	309388	374993	308326	275240	225268	447046	712044	129927	118852	275240	203744
A5DHT0	2	2	134.26	0.106504	1.55961	Putative uncharacterized protein OS=Meyerozyma guilliermondii (strain ATCC 6260 / CBS 566 / DSM 6381 / JCM 1539 / NBRC 10279 / NRRL Y-324) GN=PGUG_02831 PE=4 SV=2	97959.7	101128	77723.3	112820	199922	118973	140057	232741	26929.4	43489.5	199922	107605
A5DHT1	1	1	42.95	0.315869	1.66538	Putative uncharacterized protein OS=Meyerozyma guilliermondii (strain ATCC 6260 / CBS 566 / DSM 6381 / JCM 1539 / NBRC 10279 / NRRL Y-324) GN=PGUG_02832 PE=3 SV=2	382677	128843	206076	102557	250390	77943.4	547131	296527	71400.8	39533.1	250390	70495.8
A5DHT2	2	2	39.35	0.720696	1.3804	DNA-directed RNA polymerase II subunit RPB2 OS=Meyerozyma guilliermondii (strain ATCC 6260 / CBS 566 / DSM 6381 / JCM 1539 / NBRC 10279 / NRRL Y-324) GN=RPB2 PE=3 SV=3	35682.2	52585.5	59883.5	125325	30831.9	48351.8	51016.4	121023	20748.3	48309.6	30831.9	43731.8
A5DHT5	2	2	79.5	0.0314654	3.36873	IMP-specific 5'-nucleotidase 1 OS=Meyerozyma guilliermondii (strain ATCC 6260 / CBS 566 / DSM 6381 / JCM 1539 / NBRC 10279 / NRRL Y-324) GN=PGUG_02836 PE=3 SV=2	143841	210697	94343.6	805228	320206	386729	205656	484909	32688	310396	320206	349776
A5DHT7	3	3	359.06	0.278305	1.32557	Putative uncharacterized protein OS=Meyerozyma guilliermondii (strain ATCC 6260 / CBS 566 / DSM 6381 / JCM 1539 / NBRC 10279 / NRRL Y-324) GN=PGUG_02838 PE=4 SV=2	164864	217755	163678	187423	334449	202281	235713	501154	56710.9	72246.9	334449	182953
A5DHU0	2	2	138.31	0.00877912	1.83468	Vacuolar protein sorting-associated protein 29 OS=Meyerozyma guilliermondii (strain ATCC 6260 / CBS 566 / DSM 6381 / JCM 1539 / NBRC 10279 / NRRL Y-324) GN=PGUG_02841 PE=3 SV=2	13010.6	17978.8	17824.6	31857.2	31955.8	25745	18601.9	41377.5	6175.84	12280.2	31955.8	23285.1
A5DHU1	3	3	119.04	0.161754	1.43312	Putative uncharacterized protein OS=Meyerozyma guilliermondii (strain ATCC 6260 / CBS 566 / DSM 6381 / JCM 1539 / NBRC 10279 / NRRL Y-324) GN=PGUG_02842 PE=4 SV=2	61491.4	87982.2	46109.9	116452	85055.9	78787.4	87917.1	202487	15976.1	44889.5	85055.9	71259.1
A5DHU2	5	5	374.69	0.303327	1.18486	Adenylate kinase isoenzyme 6 homolog OS=Meyerozyma guilliermondii (strain ATCC 6260 / CBS 566 / DSM 6381 / JCM 1539 / NBRC 10279 / NRRL Y-324) GN=PGUG_02843 PE=3 SV=1	353181	337934	251095	325894	343736	446758	504959	777740	86998.9	125624	343736	404069
A5DHU8	2	2	97.9	0.931949	1.0439	Putative uncharacterized protein OS=Meyerozyma guilliermondii (strain ATCC 6260 / CBS 566 / DSM 6381 / JCM 1539 / NBRC 10279 / NRRL Y-324) GN=PGUG_02849 PE=4 SV=2	106387	318121	273151	371875	154952	141491	152106	732142	94640.6	143349	154952	127971
A5DHU9	1	1	60.26	0.21866	2.02615	Putative uncharacterized protein OS=Meyerozyma guilliermondii (strain ATCC 6260 / CBS 566 / DSM 6381 / JCM 1539 / NBRC 10279 / NRRL Y-324) GN=PGUG_02850 PE=4 SV=2	64599.2	65020.9	73540.2	22118.2	75265.7	2885.02	92360.4	149643	25480.1	8526.02	75265.7	2609.35
A5DHV2	2	2	130.29	0.953943	1.05614	Putative uncharacterized protein OS=Meyerozyma guilliermondii (strain ATCC 6260 / CBS 566 / DSM 6381 / JCM 1539 / NBRC 10279 / NRRL Y-324) GN=PGUG_02853 PE=4 SV=2	460928	636945	301237	396046	503174	425514	659010	1.4659e+06	104372	152666	503174	384855
A5DHV3	1	1	61.84	0.834326	1.89497	Putative uncharacterized protein OS=Meyerozyma guilliermondii (strain ATCC 6260 / CBS 566 / DSM 6381 / JCM 1539 / NBRC 10279 / NRRL Y-324) GN=PGUG_02854 PE=4 SV=2	6149.96	23237.1	336.246	2793.44	5483.61	7408.31	8792.87	53479.2	116.502	1076.8	5483.61	6700.43
A5DHV4	2	2	151.5	0.768489	1.09889	Putative uncharacterized protein OS=Meyerozyma guilliermondii (strain ATCC 6260 / CBS 566 / DSM 6381 / JCM 1539 / NBRC 10279 / NRRL Y-324) GN=PGUG_02855 PE=4 SV=1	128217	83075.6	160776	90720.5	132065	115800	183318	191195	55705.2	34970.5	132065	104735
A5DHV9	6	6	450.3	0.574839	1.2488	Methylthioribulose-1-phosphate dehydratase OS=Meyerozyma guilliermondii (strain ATCC 6260 / CBS 566 / DSM 6381 / JCM 1539 / NBRC 10279 / NRRL Y-324) GN=MDE1 PE=3 SV=2	154549	155881	221822	154550	341786	168340	220966	358753	76856.2	59575.2	341786	152255
A5DHW0	12	12	1063.74	0.434277	1.5379	Nucleolar protein 58 OS=Meyerozyma guilliermondii (strain ATCC 6260 / CBS 566 / DSM 6381 / JCM 1539 / NBRC 10279 / NRRL Y-324) GN=NOP58 PE=3 SV=2	286886	436274	945045	292732	389395	402606	410174	1.00407e+06	327437	112841	389395	364136
A5DHW9	1	1	35.11	0.0635055	2.77997	Putative uncharacterized protein OS=Meyerozyma guilliermondii (strain ATCC 6260 / CBS 566 / DSM 6381 / JCM 1539 / NBRC 10279 / NRRL Y-324) GN=PGUG_02870 PE=4 SV=1	144760	160931	408677	69266.5	114475	73227.9	206970	370376	141597	26700.5	114475	66230.9
A5DHX1	3	3	375.77	0.271408	1.66182	Putative uncharacterized protein OS=Meyerozyma guilliermondii (strain ATCC 6260 / CBS 566 / DSM 6381 / JCM 1539 / NBRC 10279 / NRRL Y-324) GN=PGUG_02872 PE=4 SV=1	835567	618526	1.74777e+06	649968	772858	503895	1.19465e+06	1.42351e+06	605562	250547	772858	455747
A5DHX3	1	1	37.06	0.885319	1.06776	Beta-glucosidase OS=Meyerozyma guilliermondii (strain ATCC 6260 / CBS 566 / DSM 6381 / JCM 1539 / NBRC 10279 / NRRL Y-324) GN=PGUG_02874 PE=3 SV=2	17546.2	37920	10533.2	24710.9	16420.9	20679.4	25086.6	87271.2	3649.53	9525.46	16420.9	18703.5
A5DHX6	7	7	371.12	0.395199	1.19018	Putative uncharacterized protein OS=Meyerozyma guilliermondii (strain ATCC 6260 / CBS 566 / DSM 6381 / JCM 1539 / NBRC 10279 / NRRL Y-324) GN=PGUG_02877 PE=4 SV=2	148853	179063	85529.3	181933	154069	156074	212822	412106	29634	70130.8	154069	141161
A5DHX8	3	3	150.82	0.0297173	1.76359	Ubiquitin-conjugating enzyme E2 4 OS=Meyerozyma guilliermondii (strain ATCC 6260 / CBS 566 / DSM 6381 / JCM 1539 / NBRC 10279 / NRRL Y-324) GN=PGUG_02879 PE=3 SV=1	437810	439411	311804	617746	594405	884799	625957	1.01129e+06	108033	238126	594405	800255
A5DHX9	1	1	29.1	0.119011	3.87486	Putative uncharacterized protein OS=Meyerozyma guilliermondii (strain ATCC 6260 / CBS 566 / DSM 6381 / JCM 1539 / NBRC 10279 / NRRL Y-324) GN=PGUG_02880 PE=4 SV=2	5442.09	5139.12	24288.8	2084.27	1898.36	5016.4	7780.8	11827.5	8415.51	803.436	1898.36	4537.08
A5DHY0	1	0	34.5			Putative uncharacterized protein OS=Meyerozyma guilliermondii (strain ATCC 6260 / CBS 566 / DSM 6381 / JCM 1539 / NBRC 10279 / NRRL Y-324) GN=PGUG_02881 PE=4 SV=2							0	0	0	0	0	0
A5DHY8	18	18	1762.52	0.724171	1.16774	Putative uncharacterized protein OS=Meyerozyma guilliermondii (strain ATCC 6260 / CBS 566 / DSM 6381 / JCM 1539 / NBRC 10279 / NRRL Y-324) GN=PGUG_02889 PE=3 SV=2	829936	1.01901e+06	1.90631e+06	1.27327e+06	1.1421e+06	800468	1.1866e+06	2.3452e+06	660495	490813	1.1421e+06	723982
A5DHZ0	1	1	10.31	0.789225	1.13265	Predicted protein OS=Meyerozyma guilliermondii (strain ATCC 6260 / CBS 566 / DSM 6381 / JCM 1539 / NBRC 10279 / NRRL Y-324) GN=PGUG_02891 PE=4 SV=2	14426.6	5781.39	27981.2	27844.5	7250.6	19486.4	20626.4	13305.6	9694.87	10733.4	7250.6	17624.5
A5DHZ3	13	13	1186.53	0.000376529	22.1239	Putative uncharacterized protein OS=Meyerozyma guilliermondii (strain ATCC 6260 / CBS 566 / DSM 6381 / JCM 1539 / NBRC 10279 / NRRL Y-324) GN=PGUG_02894 PE=4 SV=1	100002	268894	165421	4.03909e+06	3.76253e+06	4.01958e+06	142978	618847	57314.8	1.55697e+06	3.76253e+06	3.6355e+06
A5DHZ4	5	5	276.7	0.750644	1.04377	Putative uncharacterized protein OS=Meyerozyma guilliermondii (strain ATCC 6260 / CBS 566 / DSM 6381 / JCM 1539 / NBRC 10279 / NRRL Y-324) GN=PGUG_02895 PE=4 SV=2	752055	1.26486e+06	938343	1.20244e+06	966628	915557	1.07525e+06	2.91103e+06	325115	463512	966628	828074
A5DHZ5	1	1	118.19	0.270518	1.21689	Putative uncharacterized protein OS=Meyerozyma guilliermondii (strain ATCC 6260 / CBS 566 / DSM 6381 / JCM 1539 / NBRC 10279 / NRRL Y-324) GN=PGUG_02896 PE=3 SV=2	151103	147652	158241	91577.9	168209	115758	216039	339814	54827.1	35301.1	168209	104697
A5DI03	3	3	36.13	0.0797211	1.99275	Putative uncharacterized protein OS=Meyerozyma guilliermondii (strain ATCC 6260 / CBS 566 / DSM 6381 / JCM 1539 / NBRC 10279 / NRRL Y-324) GN=PGUG_02904 PE=3 SV=1	50159.2	54793.9	146427	153640	161633	185667	71714.9	126106	50733.8	59224.4	161633	167926
A5DI04	1	1	79.03	0.554001	1.12321	Putative uncharacterized protein OS=Meyerozyma guilliermondii (strain ATCC 6260 / CBS 566 / DSM 6381 / JCM 1539 / NBRC 10279 / NRRL Y-324) GN=PGUG_02905 PE=4 SV=1	133421	159084	174653	161409	172543	81962.3	190757	366124	60513.5	62219.1	172543	74130.7
A5DI07	5	5	191.04	0.428244	1.21467	Putative uncharacterized protein OS=Meyerozyma guilliermondii (strain ATCC 6260 / CBS 566 / DSM 6381 / JCM 1539 / NBRC 10279 / NRRL Y-324) GN=PGUG_02908 PE=4 SV=2	60512.2	79931.9	94779.1	74695.2	83579.6	127444	86517	183960	32838.8	28793.2	83579.6	115267
A5DI08	4	4	476.66	0.00255129	1.70416	S-(Hydroxymethyl)glutathione dehydrogenase OS=Meyerozyma guilliermondii (strain ATCC 6260 / CBS 566 / DSM 6381 / JCM 1539 / NBRC 10279 / NRRL Y-324) GN=PGUG_02909 PE=4 SV=1	215100	245089	186096	374864	362301	364206	307538	564062	64478.2	144501	362301	329405
A5DI09	11	11	996.94	0.357098	1.14645	Isocitrate dehydrogenase [NAD] subunit, mitochondrial OS=Meyerozyma guilliermondii (strain ATCC 6260 / CBS 566 / DSM 6381 / JCM 1539 / NBRC 10279 / NRRL Y-324) GN=PGUG_02910 PE=3 SV=1	3.46622e+06	3.91159e+06	5.14886e+06	3.66964e+06	3.72915e+06	3.52768e+06	4.95581e+06	9.00237e+06	1.78397e+06	1.41456e+06	3.72915e+06	3.19061e+06
A5DI11	31	30	2431.27	0.0611624	1.22906	Elongation factor 2 OS=Meyerozyma guilliermondii (strain ATCC 6260 / CBS 566 / DSM 6381 / JCM 1539 / NBRC 10279 / NRRL Y-324) GN=EFT2 PE=3 SV=1	3.96489e+06	4.75409e+06	4.06236e+06	5.23867e+06	5.74224e+06	4.7281e+06	5.66879e+06	1.09413e+07	1.40752e+06	2.01938e+06	5.74224e+06	4.27632e+06
A5DI13	2	2	92.71	0.161667	1.91302	Amine oxidase OS=Meyerozyma guilliermondii (strain ATCC 6260 / CBS 566 / DSM 6381 / JCM 1539 / NBRC 10279 / NRRL Y-324) GN=PGUG_02914 PE=3 SV=2	26507.3	26647.9	10210.1	58764.1	25938.7	36516.4	37898.7	61329	3537.58	22652.1	25938.7	33027.2
A5DI14	3	3	196.88	0.00878587	1.83366	Putative uncharacterized protein OS=Meyerozyma guilliermondii (strain ATCC 6260 / CBS 566 / DSM 6381 / JCM 1539 / NBRC 10279 / NRRL Y-324) GN=PGUG_02915 PE=4 SV=1	114070	131434	133750	53694.6	74763.2	78371.3	163091	302490	46341.4	20698	74763.2	70882.8
A5DI17	1	1	32.75	0.116283	Infinity	Ribonucleoside-diphosphate reductase OS=Meyerozyma guilliermondii (strain ATCC 6260 / CBS 566 / DSM 6381 / JCM 1539 / NBRC 10279 / NRRL Y-324) GN=PGUG_02918 PE=3 SV=2	4039.33	5879.38	0	0	0	0	5775.22	13531.1	0	0	0	0
A5DI19	1	1	11.51	0.54944	1.30252	Putative uncharacterized protein OS=Meyerozyma guilliermondii (strain ATCC 6260 / CBS 566 / DSM 6381 / JCM 1539 / NBRC 10279 / NRRL Y-324) GN=PGUG_02920 PE=4 SV=2	0	5428.48	3114.95	0	0	6559.15	0	12493.4	1079.26	0	0	5932.42
A5DI24	2	2	233.99	0.678388	1.14601	Actin-related protein 2/3 complex subunit 3 OS=Meyerozyma guilliermondii (strain ATCC 6260 / CBS 566 / DSM 6381 / JCM 1539 / NBRC 10279 / NRRL Y-324) GN=PGUG_02925 PE=3 SV=2	574474	767332	1.17419e+06	704483	744421	746536	821352	1.76598e+06	406832	271561	744421	675203
A5DI28	1	1	219.76	0.0281804	2.79298	Putative uncharacterized protein OS=Meyerozyma guilliermondii (strain ATCC 6260 / CBS 566 / DSM 6381 / JCM 1539 / NBRC 10279 / NRRL Y-324) GN=PGUG_02929 PE=3 SV=2	346107	462300	989065	2.04352e+06	1.56561e+06	1.41118e+06	494845	1.06396e+06	342689	787725	1.56561e+06	1.27634e+06
A5DI32	1	1	61.17	0.497909	1.15506	Putative uncharacterized protein OS=Meyerozyma guilliermondii (strain ATCC 6260 / CBS 566 / DSM 6381 / JCM 1539 / NBRC 10279 / NRRL Y-324) GN=PGUG_02933 PE=4 SV=2	65934.3	73559.5	46753.2	44135.9	70000.1	47108	94269.3	169294	16198.9	17013.3	70000.1	42606.7
A5DI34	1	1	64.23	0.670235	1.44818	Putative uncharacterized protein OS=Meyerozyma guilliermondii (strain ATCC 6260 / CBS 566 / DSM 6381 / JCM 1539 / NBRC 10279 / NRRL Y-324) GN=PGUG_02935 PE=4 SV=2	100911	103617	376999	70044	162288	169226	144277	238470	130622	27000.2	162288	153056
A5DI46	1	1	22.1	0.116597	Infinity	Mitochondrial intermediate peptidase OS=Meyerozyma guilliermondii (strain ATCC 6260 / CBS 566 / DSM 6381 / JCM 1539 / NBRC 10279 / NRRL Y-324) GN=OCT1 PE=3 SV=2	4979.27	2681.63	0	0	0	0	7119.09	6171.66	0	0	0	0
A5DI50	1	1	67.81	0.154143	3.46754	Putative uncharacterized protein OS=Meyerozyma guilliermondii (strain ATCC 6260 / CBS 566 / DSM 6381 / JCM 1539 / NBRC 10279 / NRRL Y-324) GN=PGUG_02951 PE=4 SV=2	165723	79561.4	513319	78022.8	65928.6	74821.5	236942	183107	177854	30075.9	65928.6	67672.2
A5DI51	7	7	630.4	0.211936	1.16201	Superoxide dismutase OS=Meyerozyma guilliermondii (strain ATCC 6260 / CBS 566 / DSM 6381 / JCM 1539 / NBRC 10279 / NRRL Y-324) GN=PGUG_02952 PE=3 SV=1	5.85676e+06	6.00796e+06	5.70567e+06	6.1454e+06	4.29278e+06	4.68247e+06	8.37367e+06	1.38271e+07	1.97689e+06	2.3689e+06	4.29278e+06	4.23505e+06
A5DI53	2	2	105.24	0.733915	1.01032	Vacuolar protein sorting-associated protein 17 OS=Meyerozyma guilliermondii (strain ATCC 6260 / CBS 566 / DSM 6381 / JCM 1539 / NBRC 10279 / NRRL Y-324) GN=PGUG_02954 PE=3 SV=1	9935.85	2075.2	10451.6	6645.8	6377.81	9209.57	14205.7	4776	3621.24	2561.79	6377.81	8329.58
A5DI58	2	2	97.39	0.284936	2.12671	Putative uncharacterized protein OS=Meyerozyma guilliermondii (strain ATCC 6260 / CBS 566 / DSM 6381 / JCM 1539 / NBRC 10279 / NRRL Y-324) GN=PGUG_02959 PE=4 SV=1	23581.5	18820.1	222.584	32031.3	31882.4	26735.3	33715.6	43313.6	77.1202	12347.3	31882.4	24180.7
A5DI63	1	1	7.48	0.417006	1.80202	Putative uncharacterized protein OS=Meyerozyma guilliermondii (strain ATCC 6260 / CBS 566 / DSM 6381 / JCM 1539 / NBRC 10279 / NRRL Y-324) GN=PGUG_02964 PE=4 SV=2	46713.4	95936.2	215063	73888.6	82142.6	42475.2	66788.3	220793	74514.5	28482.2	82142.6	38416.7
A5DI67	1	1	34.27	0.546557	2.62559	Thioredoxin OS=Meyerozyma guilliermondii (strain ATCC 6260 / CBS 566 / DSM 6381 / JCM 1539 / NBRC 10279 / NRRL Y-324) GN=PGUG_02968 PE=3 SV=1	13108.1	27986	158291	11536.1	26384	38019.1	18741.3	64408.7	54844.2	4446.88	26384	34386.3
A5DI69	5	5	362.86	0.0776692	1.67511	Eukaryotic translation initiation factor 3 subunit J OS=Meyerozyma guilliermondii (strain ATCC 6260 / CBS 566 / DSM 6381 / JCM 1539 / NBRC 10279 / NRRL Y-324) GN=HCR1 PE=3 SV=3	904899	1.50256e+06	1.73233e+06	885809	845928	739624	1.29377e+06	3.45808e+06	600214	341458	845928	668952
A5DI72	4	4	200.62	0.26095	1.37535	Putative uncharacterized protein OS=Meyerozyma guilliermondii (strain ATCC 6260 / CBS 566 / DSM 6381 / JCM 1539 / NBRC 10279 / NRRL Y-324) GN=PGUG_02973 PE=4 SV=2	66046.1	96875.1	61011.5	133604	70550	103833	94429.1	222954	21139.1	51500.9	70550	93911.3
A5DI73	4	4	477.37	0.00796168	1.47649	Putative uncharacterized protein OS=Meyerozyma guilliermondii (strain ATCC 6260 / CBS 566 / DSM 6381 / JCM 1539 / NBRC 10279 / NRRL Y-324) GN=PGUG_02974 PE=4 SV=2	711396	882777	820473	495947	560899	578552	1.01712e+06	2.03167e+06	284276	191176	560899	523271
A5DI81	1	1	27.94	0.207861	12.2474	Putative uncharacterized protein OS=Meyerozyma guilliermondii (strain ATCC 6260 / CBS 566 / DSM 6381 / JCM 1539 / NBRC 10279 / NRRL Y-324) GN=PGUG_02982 PE=4 SV=2	9405.72	6061.08	62652.4	0	3893.78	2484.63	13447.8	13949.3	21707.7	0	3893.78	2247.22
A5DI85	2	2	173.98	0.0484518	4.45376	Putative uncharacterized protein OS=Meyerozyma guilliermondii (strain ATCC 6260 / CBS 566 / DSM 6381 / JCM 1539 / NBRC 10279 / NRRL Y-324) GN=PGUG_02986 PE=4 SV=2	493270	599902	189778	37798.7	160811	89450.3	705250	1.38065e+06	65753.7	14570.5	160811	80903.2
A5DI87	8	8	765.36	0.340315	1.94981	Putative uncharacterized protein OS=Meyerozyma guilliermondii (strain ATCC 6260 / CBS 566 / DSM 6381 / JCM 1539 / NBRC 10279 / NRRL Y-324) GN=PGUG_02988 PE=3 SV=1	461779	363222	1.469e+06	373541	474876	328106	660226	835940	508974	143991	474876	296755
A5DI91	1	1	69.27	0.857789	1.52825	Putative uncharacterized protein OS=Meyerozyma guilliermondii (strain ATCC 6260 / CBS 566 / DSM 6381 / JCM 1539 / NBRC 10279 / NRRL Y-324) GN=PGUG_02992 PE=4 SV=2	82963.1	564579	605003	251260	344634	223700	118616	1.29935e+06	209620	96854.5	344634	202325
A5DI92	1	1	53.03	0.00135247	2.85301	Putative uncharacterized protein OS=Meyerozyma guilliermondii (strain ATCC 6260 / CBS 566 / DSM 6381 / JCM 1539 / NBRC 10279 / NRRL Y-324) GN=PGUG_02993 PE=4 SV=1	8152.81	10015.7	7182.15	22692.6	21161.8	28471.4	11656.4	23050.7	2488.45	8747.45	21161.8	25750.9
A5DI94	3	3	133.16	0.0396215	3.54871	Putative uncharacterized protein OS=Meyerozyma guilliermondii (strain ATCC 6260 / CBS 566 / DSM 6381 / JCM 1539 / NBRC 10279 / NRRL Y-324) GN=PGUG_02995 PE=3 SV=2	19851.7	17325	24969.8	2054.28	4739.7	10718.5	28382.8	39872.8	8651.48	791.875	4739.7	9694.29
A5DI95	4	3	245.53	0.944942	1.01331	Putative uncharacterized protein OS=Meyerozyma guilliermondii (strain ATCC 6260 / CBS 566 / DSM 6381 / JCM 1539 / NBRC 10279 / NRRL Y-324) GN=PGUG_02996 PE=4 SV=1	343291	273246	445746	451174	343509	281733	490819	628863	154441	173917	343509	254813
A5DI96	2	1	95.3	0.0515741	2.11503	Putative uncharacterized protein OS=Meyerozyma guilliermondii (strain ATCC 6260 / CBS 566 / DSM 6381 / JCM 1539 / NBRC 10279 / NRRL Y-324) GN=PGUG_02997 PE=4 SV=2	119274	168182	159664	41455.3	107762	62183.6	170532	387063	55320.1	15980	107762	56241.9
A5DI97	1	1	59.07	0.0502085	2.248	Putative uncharacterized protein OS=Meyerozyma guilliermondii (strain ATCC 6260 / CBS 566 / DSM 6381 / JCM 1539 / NBRC 10279 / NRRL Y-324) GN=PGUG_02998 PE=4 SV=2	24449.9	19375.2	25579.4	17318.6	6270.46	7284.81	34957.1	44591.1	8862.68	6675.91	6270.46	6588.74
A5DIA1	1	1	45.81	0.904655	1.12444	Putative uncharacterized protein OS=Meyerozyma guilliermondii (strain ATCC 6260 / CBS 566 / DSM 6381 / JCM 1539 / NBRC 10279 / NRRL Y-324) GN=PGUG_03002 PE=3 SV=2	9284.6	10826.3	2108.5	6679.72	2684.33	15620.2	13274.6	24916.3	730.549	2574.87	2684.33	14127.7
A5DIA2	1	1	12.21	0.134269	2.43225	Putative uncharacterized protein OS=Meyerozyma guilliermondii (strain ATCC 6260 / CBS 566 / DSM 6381 / JCM 1539 / NBRC 10279 / NRRL Y-324) GN=PGUG_03003 PE=4 SV=1	14052.5	5839.67	2476.97	26081.5	17789.7	10536	20091.4	13439.8	858.216	10053.8	17789.7	9529.31
A5DIA4	2	2	132.35	0.293916	2.57163	Predicted protein OS=Meyerozyma guilliermondii (strain ATCC 6260 / CBS 566 / DSM 6381 / JCM 1539 / NBRC 10279 / NRRL Y-324) GN=PGUG_03005 PE=4 SV=2	67745.1	84247.5	367906	63617.3	61813.4	76736.3	96858.2	193892	127471	24522.9	61813.4	69404
A5DIA6	1	1	2.15	0.471908	1.07539	Putative uncharacterized protein OS=Meyerozyma guilliermondii (strain ATCC 6260 / CBS 566 / DSM 6381 / JCM 1539 / NBRC 10279 / NRRL Y-324) GN=PGUG_03007 PE=4 SV=2	57177.9	265306	1020.15	61001.1	145209	94614.6	81749.9	610590	353.459	23514.4	145209	85574
A5DIA7	8	8	1003.47	0.205179	1.56551	Putative uncharacterized protein OS=Meyerozyma guilliermondii (strain ATCC 6260 / CBS 566 / DSM 6381 / JCM 1539 / NBRC 10279 / NRRL Y-324) GN=PGUG_03008 PE=3 SV=1	1.45134e+07	2.24499e+07	9.38736e+06	9.45232e+06	1.09194e+07	9.23569e+06	2.07505e+07	5.16676e+07	3.25251e+06	3.64364e+06	1.09194e+07	8.3532e+06
A5DIA9	2	2	133.57	0.562596	1.20143	Putative uncharacterized protein OS=Meyerozyma guilliermondii (strain ATCC 6260 / CBS 566 / DSM 6381 / JCM 1539 / NBRC 10279 / NRRL Y-324) GN=PGUG_03010 PE=4 SV=2	425678	901265	608713	556024	543915	511187	608611	2.07422e+06	210905	214334	543915	462342
A5DIB6	1	1	19.15	0.823847	1.12497	Putative uncharacterized protein OS=Meyerozyma guilliermondii (strain ATCC 6260 / CBS 566 / DSM 6381 / JCM 1539 / NBRC 10279 / NRRL Y-324) GN=PGUG_03017 PE=4 SV=1	13436.6	56233.3	435.438	2032.62	49130.2	11154.6	19210.9	129419	150.87	783.524	49130.2	10088.7
A5DIC0	1	1	26.96	0.293079	2.70241	Putative uncharacterized protein OS=Meyerozyma guilliermondii (strain ATCC 6260 / CBS 566 / DSM 6381 / JCM 1539 / NBRC 10279 / NRRL Y-324) GN=PGUG_03021 PE=4 SV=2	102885	84652.9	484039	79250.3	99535	69725.2	147099	194825	167709	30549	99535	63062.9
A5DIC1	3	2	146.85	0.0932214	1.97711	Putative uncharacterized protein OS=Meyerozyma guilliermondii (strain ATCC 6260 / CBS 566 / DSM 6381 / JCM 1539 / NBRC 10279 / NRRL Y-324) GN=PGUG_03022 PE=4 SV=2	23581.1	29466.6	12372.7	11501.8	13056.2	8530.95	33715	67816.1	4286.85	4433.66	13056.2	7715.81
A5DIC5	2	2	106.14	0.610681	1.15758	ATP-dependent 6-phosphofructokinase OS=Meyerozyma guilliermondii (strain ATCC 6260 / CBS 566 / DSM 6381 / JCM 1539 / NBRC 10279 / NRRL Y-324) GN=PGUG_03026 PE=3 SV=2	29438.9	47731.4	55775.6	50010.4	34688.7	30149.5	42090.2	109852	19325	19277.8	34688.7	27268.7
A5DID1	18	17	1354.31	0.0729033	1.50476	Putative uncharacterized protein OS=Meyerozyma guilliermondii (strain ATCC 6260 / CBS 566 / DSM 6381 / JCM 1539 / NBRC 10279 / NRRL Y-324) GN=PGUG_03032 PE=3 SV=2	3.00962e+06	3.99836e+06	2.22135e+06	5.1769e+06	4.40754e+06	4.30348e+06	4.303e+06	9.20207e+06	769648	1.99557e+06	4.40754e+06	3.89228e+06
A5DID2	2	2	86.55	0.368239	1.34212	Putative uncharacterized protein OS=Meyerozyma guilliermondii (strain ATCC 6260 / CBS 566 / DSM 6381 / JCM 1539 / NBRC 10279 / NRRL Y-324) GN=PGUG_03033 PE=4 SV=2	16985.1	35976	20347.5	14796	19386.1	20439.5	24284.3	82797.1	7049.97	5703.49	19386.1	18486.4
A5DID7	1	1	31.11	0.0687137	2.07973	ATP-dependent RNA helicase HAS1 OS=Meyerozyma guilliermondii (strain ATCC 6260 / CBS 566 / DSM 6381 / JCM 1539 / NBRC 10279 / NRRL Y-324) GN=HAS1 PE=3 SV=2	7007.86	7885.65	3983.83	13507.6	17259.7	8492.43	10019.5	18148.5	1380.31	5206.87	17259.7	7680.96
A5DID9	6	6	261.95	0.538139	1.36625	Putative uncharacterized protein OS=Meyerozyma guilliermondii (strain ATCC 6260 / CBS 566 / DSM 6381 / JCM 1539 / NBRC 10279 / NRRL Y-324) GN=PGUG_03040 PE=4 SV=2	22883.2	50054.3	68659.3	49709.4	23533.4	30396.5	32717.1	115198	23788.9	19161.8	23533.4	27492.1
A5DIE2	7	7	667.66	0.224149	1.75407	Putative uncharacterized protein OS=Meyerozyma guilliermondii (strain ATCC 6260 / CBS 566 / DSM 6381 / JCM 1539 / NBRC 10279 / NRRL Y-324) GN=PGUG_03043 PE=3 SV=2	212891	221238	545499	232161	152516	173811	304380	509171	189003	89492.3	152516	157203
A5DIE4	1	1	22.17	0.255832	2.02065	Putative uncharacterized protein OS=Meyerozyma guilliermondii (strain ATCC 6260 / CBS 566 / DSM 6381 / JCM 1539 / NBRC 10279 / NRRL Y-324) GN=PGUG_03045 PE=4 SV=2	15476.3	33465.9	2703.6	18009.8	42506.1	43842.4	22127.2	77020.3	936.738	6942.35	42506.1	39653.2
A5DIE8	2	2	130.22	0.615326	1.18202	Transcription elongation factor SPT4 OS=Meyerozyma guilliermondii (strain ATCC 6260 / CBS 566 / DSM 6381 / JCM 1539 / NBRC 10279 / NRRL Y-324) GN=PGUG_03049 PE=3 SV=1	199736	226743	110712	198789	136441	119239	285571	521839	38359.3	76628.5	136441	107845
A5DIF0	1	1	23.49	0.31568	2.40247	Putative uncharacterized protein OS=Meyerozyma guilliermondii (strain ATCC 6260 / CBS 566 / DSM 6381 / JCM 1539 / NBRC 10279 / NRRL Y-324) GN=PGUG_03051 PE=4 SV=2	21230	14726.6	17160.8	0	8330.81	13778.7	30353.4	33892.7	5945.83	0	8330.81	12462.1
A5DIF1	1	1	86.48	0.00592441	6.94102	Putative uncharacterized protein OS=Meyerozyma guilliermondii (strain ATCC 6260 / CBS 566 / DSM 6381 / JCM 1539 / NBRC 10279 / NRRL Y-324) GN=PGUG_03052 PE=4 SV=2	27268	13346.2	36450.3	5116.09	2669.62	3317.04	38986.3	30715.6	12629.2	1972.13	2669.62	3000.09
A5DIF6	10	10	1132.38	0.0173603	2.3523	Adenosylhomocysteinase OS=Meyerozyma guilliermondii (strain ATCC 6260 / CBS 566 / DSM 6381 / JCM 1539 / NBRC 10279 / NRRL Y-324) GN=PGUG_03057 PE=3 SV=1	472166	530981	731899	1.61689e+06	1.52443e+06	940020	675077	1.22203e+06	253587	623271	1.52443e+06	850199
A5DIF8	1	1	52.17	0.164905	4.11258	Putative uncharacterized protein OS=Meyerozyma guilliermondii (strain ATCC 6260 / CBS 566 / DSM 6381 / JCM 1539 / NBRC 10279 / NRRL Y-324) GN=PGUG_03059 PE=3 SV=2	9890.01	35499.4	2875.9	16737.8	126552	55204.9	14140.2	81700.3	996.435	6452.02	126552	49930
A5DIF9	11	11	948.75	0.466374	1.10067	Putative uncharacterized protein OS=Meyerozyma guilliermondii (strain ATCC 6260 / CBS 566 / DSM 6381 / JCM 1539 / NBRC 10279 / NRRL Y-324) GN=PGUG_03060 PE=4 SV=1	1.64888e+06	1.62678e+06	1.57259e+06	1.13145e+06	1.86361e+06	1.40975e+06	2.35747e+06	3.74396e+06	544867	436146	1.86361e+06	1.27504e+06
A5DIG4	2	2	77.34	0.184107	4.87472	Putative uncharacterized protein OS=Meyerozyma guilliermondii (strain ATCC 6260 / CBS 566 / DSM 6381 / JCM 1539 / NBRC 10279 / NRRL Y-324) GN=PGUG_03065 PE=4 SV=2	5882.39	15992.3	60814	1605.69	8610.63	6746.43	8410.33	36805.6	21070.7	618.953	8610.63	6101.8
A5DIG5	10	10	637.84	0.284278	1.47006	Putative uncharacterized protein OS=Meyerozyma guilliermondii (strain ATCC 6260 / CBS 566 / DSM 6381 / JCM 1539 / NBRC 10279 / NRRL Y-324) GN=PGUG_03066 PE=3 SV=1	1.129e+06	1.11989e+06	5.6414e+06	3.3793e+06	3.34614e+06	4.87378e+06	1.61419e+06	2.57737e+06	1.95462e+06	1.30264e+06	3.34614e+06	4.40808e+06
A5DIG6	2	2	364.18	0.862116	1.17089	Putative uncharacterized protein OS=Meyerozyma guilliermondii (strain ATCC 6260 / CBS 566 / DSM 6381 / JCM 1539 / NBRC 10279 / NRRL Y-324) GN=PGUG_03067 PE=4 SV=2	530533	786492	2.7462e+06	1.00696e+06	1.34295e+06	1.12031e+06	758528	1.81008e+06	951497	388159	1.34295e+06	1.01326e+06
A5DIG7	7	7	483.72	0.000270586	1.7558	Arginase OS=Meyerozyma guilliermondii (strain ATCC 6260 / CBS 566 / DSM 6381 / JCM 1539 / NBRC 10279 / NRRL Y-324) GN=PGUG_03068 PE=3 SV=1	4.88333e+06	5.61534e+06	5.38992e+06	9.67694e+06	9.23426e+06	8.98602e+06	6.98192e+06	1.29235e+07	1.86749e+06	3.73022e+06	9.23426e+06	8.12739e+06
A5DIH0	1	0	50.04			Putative uncharacterized protein OS=Meyerozyma guilliermondii (strain ATCC 6260 / CBS 566 / DSM 6381 / JCM 1539 / NBRC 10279 / NRRL Y-324) GN=PGUG_03071 PE=4 SV=2							0	0	0	0	0	0
A5DIH3	4	3	211.97	0.261508	1.45553	CTP synthase OS=Meyerozyma guilliermondii (strain ATCC 6260 / CBS 566 / DSM 6381 / JCM 1539 / NBRC 10279 / NRRL Y-324) GN=PGUG_03074 PE=3 SV=1	18159.8	56276.5	54594.7	65991.1	56162.4	65654.8	25963.9	129518	18915.9	25438	56162.4	59381.4
A5DIH5	1	1	115.74	0.0103812	4.28211	Putative uncharacterized protein OS=Meyerozyma guilliermondii (strain ATCC 6260 / CBS 566 / DSM 6381 / JCM 1539 / NBRC 10279 / NRRL Y-324) GN=PGUG_03076 PE=4 SV=2	86879	175513	156465	20348.2	46210.3	31257.1	124215	403937	54211.5	7843.74	46210.3	28270.5
A5DII1	11	10	791.59	0.0307945	1.42813	Putative uncharacterized protein OS=Meyerozyma guilliermondii (strain ATCC 6260 / CBS 566 / DSM 6381 / JCM 1539 / NBRC 10279 / NRRL Y-324) GN=PGUG_03082 PE=4 SV=1	632125	648919	530778	456733	461720	350215	903777	1.49346e+06	183903	176059	461720	316752
A5DIJ1	5	4	246.27	0.197484	1.38413	Putative uncharacterized protein OS=Meyerozyma guilliermondii (strain ATCC 6260 / CBS 566 / DSM 6381 / JCM 1539 / NBRC 10279 / NRRL Y-324) GN=PGUG_03092 PE=4 SV=2	2.5207e+06	3.19956e+06	2.01797e+06	2.54903e+06	1.44622e+06	1.59543e+06	3.60395e+06	7.36366e+06	699181	982588	1.44622e+06	1.44298e+06
A5DIJ7	3	3	110.98	0.835811	1.04712	Putative uncharacterized protein OS=Meyerozyma guilliermondii (strain ATCC 6260 / CBS 566 / DSM 6381 / JCM 1539 / NBRC 10279 / NRRL Y-324) GN=PGUG_03098 PE=4 SV=2	47587.1	62630.9	73787.6	73403.7	47275.8	71996	68037.4	144142	25565.8	28295.3	47275.8	65116.7
A5DIJ9	2	2	84.25	0.991386	1.26263	Putative uncharacterized protein OS=Meyerozyma guilliermondii (strain ATCC 6260 / CBS 566 / DSM 6381 / JCM 1539 / NBRC 10279 / NRRL Y-324) GN=PGUG_03100 PE=3 SV=2	42895.2	57071.3	9148.82	23039.2	38883.4	24496.2	61329.2	131347	3169.86	8881.06	38883.4	22155.5
A5DIK0	5	5	312.77	0.902467	1.04662	Putative uncharacterized protein OS=Meyerozyma guilliermondii (strain ATCC 6260 / CBS 566 / DSM 6381 / JCM 1539 / NBRC 10279 / NRRL Y-324) GN=PGUG_03101 PE=4 SV=1	441345	468992	589100	669266	528247	371834	631011	1.07936e+06	204110	257986	528247	336304
A5DIK5	1	1	31.4	0.0242886	8.00177	Putative uncharacterized protein OS=Meyerozyma guilliermondii (strain ATCC 6260 / CBS 566 / DSM 6381 / JCM 1539 / NBRC 10279 / NRRL Y-324) GN=PGUG_03106 PE=4 SV=2	66894.6	26210.1	136742	12631.3	5274.97	10818.1	95642.3	60321.3	47377.9	4869.08	5274.97	9784.43
A5DIL1	3	3	130.19	0.344208	1.4034	Putative uncharacterized protein OS=Meyerozyma guilliermondii (strain ATCC 6260 / CBS 566 / DSM 6381 / JCM 1539 / NBRC 10279 / NRRL Y-324) GN=PGUG_03112 PE=4 SV=2	18651.9	31286.4	15309.6	23234.8	13745.9	9512.24	26667.5	72004.3	5304.43	8956.44	13745.9	8603.33
A5DIL3	4	4	385.59	0.129543	1.34045	Putative uncharacterized protein OS=Meyerozyma guilliermondii (strain ATCC 6260 / CBS 566 / DSM 6381 / JCM 1539 / NBRC 10279 / NRRL Y-324) GN=PGUG_03114 PE=4 SV=2	672221	975789	896617	699493	689008	509844	961105	2.24574e+06	310658	269637	689008	461128
A5DIL4	3	3	156.76	0.100708	1.47766	Putative uncharacterized protein OS=Meyerozyma guilliermondii (strain ATCC 6260 / CBS 566 / DSM 6381 / JCM 1539 / NBRC 10279 / NRRL Y-324) GN=PGUG_03115 PE=4 SV=2	135185	129604	82381.3	139841	172805	200355	193280	298279	28543.3	53905.2	172805	181211
A5DIL5	2	2	0.45	0.800498	10.5013	Putative uncharacterized protein OS=Meyerozyma guilliermondii (strain ATCC 6260 / CBS 566 / DSM 6381 / JCM 1539 / NBRC 10279 / NRRL Y-324) GN=PGUG_03116 PE=4 SV=2	44283.2	4335.79	0	2779.58	0	1850.23	63313.7	9978.63	0	1071.46	0	1673.44
A5DIM1	3	3	97.07	0.0744999	2.06863	Putative uncharacterized protein OS=Meyerozyma guilliermondii (strain ATCC 6260 / CBS 566 / DSM 6381 / JCM 1539 / NBRC 10279 / NRRL Y-324) GN=PGUG_03122 PE=4 SV=2	12275.9	7780.66	4122.22	15640.8	13862.3	20513.9	17551.5	17906.9	1428.26	6029.16	13862.3	18553.7
A5DIM2	6	6	485.46	0.13635	1.6834	Putative uncharacterized protein OS=Meyerozyma guilliermondii (strain ATCC 6260 / CBS 566 / DSM 6381 / JCM 1539 / NBRC 10279 / NRRL Y-324) GN=PGUG_03123 PE=3 SV=2	325405	444698	748307	280355	335583	286052	465247	1.02345e+06	259272	108070	335583	258719
A5DIM3	1	1	33.97	0.201331	1.34694	Putative uncharacterized protein OS=Meyerozyma guilliermondii (strain ATCC 6260 / CBS 566 / DSM 6381 / JCM 1539 / NBRC 10279 / NRRL Y-324) GN=PGUG_03124 PE=4 SV=2	17681.5	15879.3	15114	7830.88	11528.5	16777.9	25280	36545.5	5236.67	3018.61	11528.5	15174.7
A5DIM6	3	3	142.02	0.0418601	1.99597	Putative uncharacterized protein OS=Meyerozyma guilliermondii (strain ATCC 6260 / CBS 566 / DSM 6381 / JCM 1539 / NBRC 10279 / NRRL Y-324) GN=PGUG_03127 PE=4 SV=2	56694.8	68303.2	38743.3	35999.3	25587.8	20448.9	81059.1	157197	13423.7	13876.8	25587.8	18495
A5DIM8	5	5	260.93	0.959568	1.41416	Nicotinate-nucleotide pyrophosphorylase [carboxylating] OS=Meyerozyma guilliermondii (strain ATCC 6260 / CBS 566 / DSM 6381 / JCM 1539 / NBRC 10279 / NRRL Y-324) GN=PGUG_03129 PE=3 SV=2	182118	120791	908697	352109	223863	280793	260383	277995	314843	135730	223863	253963
A5DIN1	1	1	59.75	0.0231617	4.52878	Putative uncharacterized protein OS=Meyerozyma guilliermondii (strain ATCC 6260 / CBS 566 / DSM 6381 / JCM 1539 / NBRC 10279 / NRRL Y-324) GN=PGUG_03132 PE=4 SV=2	21804.9	16809.3	28242	1767.72	6234.1	6760.72	31175.4	38685.9	9785.22	681.412	6234.1	6114.72
A5DIN5	1	1	9.23	0.0948504	1.49681	Putative uncharacterized protein OS=Meyerozyma guilliermondii (strain ATCC 6260 / CBS 566 / DSM 6381 / JCM 1539 / NBRC 10279 / NRRL Y-324) GN=PGUG_03136 PE=4 SV=2	986141	1.41008e+06	882878	880972	716403	593354	1.40993e+06	3.24524e+06	305898	339593	716403	536658
A5DIN7	4	4	169.73	0.94972	1.60508	Putative uncharacterized protein OS=Meyerozyma guilliermondii (strain ATCC 6260 / CBS 566 / DSM 6381 / JCM 1539 / NBRC 10279 / NRRL Y-324) GN=PGUG_03138 PE=4 SV=2	22970.4	53320.7	1622.93	8872.73	30432.8	9236.56	32841.9	122715	562.308	3420.22	30432.8	8353.99
A5DIN9	5	4	211.89	0.86222	1.03721	Amidophosphoribosyltransferase OS=Meyerozyma guilliermondii (strain ATCC 6260 / CBS 566 / DSM 6381 / JCM 1539 / NBRC 10279 / NRRL Y-324) GN=PGUG_03140 PE=3 SV=2	44055.6	52294.4	101375	49532	57870.4	97679	62988.3	120353	35124.1	19093.4	57870.4	88345.6
A5DIP0	10	9	459.27	0.045128	1.60804	ATP-dependent RNA helicase DHH1 OS=Meyerozyma guilliermondii (strain ATCC 6260 / CBS 566 / DSM 6381 / JCM 1539 / NBRC 10279 / NRRL Y-324) GN=DHH1 PE=3 SV=1	112939	153479	89022.2	165349	206316	199897	161474	353225	30844.2	63738	206316	180797
A5DIP2	2	2	82.96	0.194107	2.45208	Putative uncharacterized protein OS=Meyerozyma guilliermondii (strain ATCC 6260 / CBS 566 / DSM 6381 / JCM 1539 / NBRC 10279 / NRRL Y-324) GN=PGUG_03143 PE=4 SV=2	7836.57	12361.4	35096.9	7191.49	7095.52	8263.2	11204.3	28449.3	12160.3	2772.15	7095.52	7473.64
A5DIP4	10	10	686.09	0.123718	1.3969	Adenylosuccinate synthetase OS=Meyerozyma guilliermondii (strain ATCC 6260 / CBS 566 / DSM 6381 / JCM 1539 / NBRC 10279 / NRRL Y-324) GN=PGUG_03145 PE=3 SV=1	505254	546459	321606	565119	619339	733935	722385	1.25765e+06	111429	217840	619339	663807
A5DIP5	5	5	325.33	0.196618	1.32949	Putative uncharacterized protein OS=Meyerozyma guilliermondii (strain ATCC 6260 / CBS 566 / DSM 6381 / JCM 1539 / NBRC 10279 / NRRL Y-324) GN=PGUG_03146 PE=3 SV=1	1.10625e+06	1.06405e+06	814573	1.72631e+06	1.17241e+06	1.06964e+06	1.58165e+06	2.44886e+06	282231	665450	1.17241e+06	967433
A5DIP8	1	1	51.08	0.0621729	4.34118	Putative uncharacterized protein OS=Meyerozyma guilliermondii (strain ATCC 6260 / CBS 566 / DSM 6381 / JCM 1539 / NBRC 10279 / NRRL Y-324) GN=PGUG_03149 PE=4 SV=1	19410.2	9469.13	36563.9	2147.63	3119.94	9807.41	27751.6	21792.8	12668.6	827.859	3119.94	8870.3
A5DIQ2	1	1	15.59	0.351728	2.82924	Putative uncharacterized protein OS=Meyerozyma guilliermondii (strain ATCC 6260 / CBS 566 / DSM 6381 / JCM 1539 / NBRC 10279 / NRRL Y-324) GN=PGUG_03153 PE=4 SV=1	34886.8	17781.7	145641	25071.9	21658.9	23362	49879.3	40923.9	50461.3	9664.62	21658.9	21129.7
A5DIQ3	1	1	58.1	0.0718353	2.55351	Putative uncharacterized protein OS=Meyerozyma guilliermondii (strain ATCC 6260 / CBS 566 / DSM 6381 / JCM 1539 / NBRC 10279 / NRRL Y-324) GN=PGUG_03154 PE=4 SV=2	45899.3	59887.1	24610.2	18736.3	23310.6	9018.8	65624.4	137828	8526.89	7222.38	23310.6	8157.04
A5DIR1	2	2	167.32	0.444928	1.28714	Putative uncharacterized protein OS=Meyerozyma guilliermondii (strain ATCC 6260 / CBS 566 / DSM 6381 / JCM 1539 / NBRC 10279 / NRRL Y-324) GN=PGUG_03162 PE=4 SV=2	215102	381691	183859	160258	251519	194726	307542	878446	63703	61775.5	251519	176120
A5DIR7	2	2	38.87	0.21318	1.88655	Putative uncharacterized protein OS=Meyerozyma guilliermondii (strain ATCC 6260 / CBS 566 / DSM 6381 / JCM 1539 / NBRC 10279 / NRRL Y-324) GN=PGUG_03168 PE=4 SV=2	7485.59	17206.4	6390.47	8807.03	3442.44	4226.35	10702.5	39599.7	2214.16	3394.89	3442.44	3822.52
A5DIS3	1	1	45.61	0.747333	4.5504	Putative uncharacterized protein OS=Meyerozyma guilliermondii (strain ATCC 6260 / CBS 566 / DSM 6381 / JCM 1539 / NBRC 10279 / NRRL Y-324) GN=PGUG_03174 PE=3 SV=2	9530.03	24030.6	0	5611.62	791.457	972.229	13625.5	55305.4	0	2163.14	791.457	879.331
A5DIS4	4	4	271.36	0.548881	1.30032	Putative uncharacterized protein OS=Meyerozyma guilliermondii (strain ATCC 6260 / CBS 566 / DSM 6381 / JCM 1539 / NBRC 10279 / NRRL Y-324) GN=PGUG_03175 PE=3 SV=2	57292.9	253232	263349	168650	403182	174386	81914.3	582804	91244.6	65010.5	403182	157723
A5DIS5	3	2	216.19	0.213725	1.14628	Putative uncharacterized protein OS=Meyerozyma guilliermondii (strain ATCC 6260 / CBS 566 / DSM 6381 / JCM 1539 / NBRC 10279 / NRRL Y-324) GN=PGUG_03176 PE=4 SV=2	445722	442837	478916	351974	475884	365110	637268	1.01917e+06	165934	135678	475884	330223
A5DIT3	1	1	2.9	0.403808	5.25002	Putative uncharacterized protein OS=Meyerozyma guilliermondii (strain ATCC 6260 / CBS 566 / DSM 6381 / JCM 1539 / NBRC 10279 / NRRL Y-324) GN=PGUG_03184 PE=4 SV=1	2864.03	21677.5	1769.1	2793.88	121742	13594.8	4094.84	49889.8	612.954	1076.97	121742	12295.8
A5DIT5	1	1	65.95	0.2862	1.35963	Putative uncharacterized protein OS=Meyerozyma guilliermondii (strain ATCC 6260 / CBS 566 / DSM 6381 / JCM 1539 / NBRC 10279 / NRRL Y-324) GN=PGUG_03186 PE=4 SV=2	97781.9	75960.3	129861	115918	105716	191153	139803	174819	44993.8	44683.7	105716	172888
A5DIT8	2	2	110.93	0.0447538	2.40358	Putative uncharacterized protein OS=Meyerozyma guilliermondii (strain ATCC 6260 / CBS 566 / DSM 6381 / JCM 1539 / NBRC 10279 / NRRL Y-324) GN=PGUG_03189 PE=4 SV=2	22530.9	11249	21599.1	62094.1	40453.1	30560.3	32213.5	25889	7483.59	23935.8	40453.1	27640.2
A5DIU4	2	2	80.57	0.665474	1.32432	Putative uncharacterized protein OS=Meyerozyma guilliermondii (strain ATCC 6260 / CBS 566 / DSM 6381 / JCM 1539 / NBRC 10279 / NRRL Y-324) GN=PGUG_03195 PE=4 SV=2	7861.36	32809.5	4389.14	797.038	17808.8	15419.1	11239.7	75509.6	1520.74	307.239	17808.8	13945.8
A5DIU5	3	3	221.56	0.431337	2.44972	Putative uncharacterized protein OS=Meyerozyma guilliermondii (strain ATCC 6260 / CBS 566 / DSM 6381 / JCM 1539 / NBRC 10279 / NRRL Y-324) GN=PGUG_03196 PE=4 SV=2	165932	101380	743218	130820	144068	137620	237240	233322	257509	50428	144068	124471
A5DIV2	10	10	909.52	0.380599	1.6672	Putative uncharacterized protein OS=Meyerozyma guilliermondii (strain ATCC 6260 / CBS 566 / DSM 6381 / JCM 1539 / NBRC 10279 / NRRL Y-324) GN=PGUG_03203 PE=4 SV=2	328661	446001	1.12716e+06	369019	438753	332957	469901	1.02645e+06	390535	142248	438753	301142
A5DIV3	1	1	16.94	0.665367	2.69664	Putative uncharacterized protein OS=Meyerozyma guilliermondii (strain ATCC 6260 / CBS 566 / DSM 6381 / JCM 1539 / NBRC 10279 / NRRL Y-324) GN=PGUG_03204 PE=4 SV=2	6257.36	0	0	0	488.85	1831.58	8946.43	0	0	0	488.85	1656.57
A5DIW3	7	7	540.81	0.0510136	1.84465	Putative uncharacterized protein OS=Meyerozyma guilliermondii (strain ATCC 6260 / CBS 566 / DSM 6381 / JCM 1539 / NBRC 10279 / NRRL Y-324) GN=PGUG_03214 PE=4 SV=2	217813	300720	440572	160176	175601	184163	311417	692094	152648	61743.8	175601	166566
A5DIW5	2	1	110.43	0.508172	1.22719	Putative uncharacterized protein OS=Meyerozyma guilliermondii (strain ATCC 6260 / CBS 566 / DSM 6381 / JCM 1539 / NBRC 10279 / NRRL Y-324) GN=PGUG_03216 PE=4 SV=2	24839.8	27378.8	8936.03	20262.1	33867.4	20919	35514.6	63011.1	3096.13	7810.56	33867.4	18920.2
A5DIW7	2	2	158.38	0.699024	1.00771	Putative uncharacterized protein OS=Meyerozyma guilliermondii (strain ATCC 6260 / CBS 566 / DSM 6381 / JCM 1539 / NBRC 10279 / NRRL Y-324) GN=PGUG_03218 PE=3 SV=2	57971.5	51335.3	238261	94060	160194	90653.4	82884.4	118146	82552	36257.8	160194	81991.4
A5DIX4	4	4	169.48	0.00468263	1.80042	Putative uncharacterized protein OS=Meyerozyma guilliermondii (strain ATCC 6260 / CBS 566 / DSM 6381 / JCM 1539 / NBRC 10279 / NRRL Y-324) GN=PGUG_03225 PE=4 SV=2	28725.9	29738.4	24925.7	56641.4	51353.9	42142.1	41070.8	68441.6	8636.19	21833.9	51353.9	38115.4
A5DIX6	2	2	140.06	0.81517	1.04703	Putative uncharacterized protein OS=Meyerozyma guilliermondii (strain ATCC 6260 / CBS 566 / DSM 6381 / JCM 1539 / NBRC 10279 / NRRL Y-324) GN=PGUG_03227 PE=4 SV=1	1.21117e+06	915277	789241	798824	873796	1.1121e+06	1.73167e+06	2.10647e+06	273454	307927	873796	1.00583e+06
A5DIY3	1	1	26.45	0.0965617	61.6499	Putative uncharacterized protein OS=Meyerozyma guilliermondii (strain ATCC 6260 / CBS 566 / DSM 6381 / JCM 1539 / NBRC 10279 / NRRL Y-324) GN=PGUG_03234 PE=4 SV=2	4501.26	9943.32	161217	0	2745.57	103.768	6435.66	22884.1	55858	0	2745.57	93.8529
A5DIY4	1	1	73.67	0.314643	2.64019	Putative uncharacterized protein OS=Meyerozyma guilliermondii (strain ATCC 6260 / CBS 566 / DSM 6381 / JCM 1539 / NBRC 10279 / NRRL Y-324) GN=PGUG_03235 PE=4 SV=2	34490	11499.9	91811.9	13809.1	1350.8	37033.9	49311.9	26466.6	31810.8	5323.07	1350.8	33495.3
A5DIY8	6	6	370.98	0.717252	1.0439	Actin-related protein 2/3 complex subunit 4 OS=Meyerozyma guilliermondii (strain ATCC 6260 / CBS 566 / DSM 6381 / JCM 1539 / NBRC 10279 / NRRL Y-324) GN=PGUG_03239 PE=3 SV=1	500691	594045	160557	502257	327682	480457	715861	1.36717e+06	55629.3	193608	327682	434548
A5DIZ7	6	4	259.35	0.772584	1.10501	Putative uncharacterized protein OS=Meyerozyma guilliermondii (strain ATCC 6260 / CBS 566 / DSM 6381 / JCM 1539 / NBRC 10279 / NRRL Y-324) GN=PGUG_03248 PE=4 SV=2	46701.3	87092.1	83925	69829	64811	62389.1	66770.9	200439	29078.2	26917.4	64811	56427.8
A5DIZ8	2	2	73.59	0.267689	1.74957	Signal peptidase complex catalytic subunit SEC11 OS=Meyerozyma guilliermondii (strain ATCC 6260 / CBS 566 / DSM 6381 / JCM 1539 / NBRC 10279 / NRRL Y-324) GN=SEC11 PE=3 SV=3	28056.9	28735.9	22697.3	20861.8	63356.8	54854.8	40114.3	66134.4	7864.11	8041.7	63356.8	49613.3
A5DJ02	1	1	15.41	0.455151	1.6932	Putative uncharacterized protein OS=Meyerozyma guilliermondii (strain ATCC 6260 / CBS 566 / DSM 6381 / JCM 1539 / NBRC 10279 / NRRL Y-324) GN=PGUG_03253 PE=4 SV=2	28265.1	6188.01	20006	8572.18	4990.32	18600.9	40412	14241.4	6931.63	3304.37	4990.32	16823.6
A5DJ05	3	3	82.08	0.533926	1.14262	Putative uncharacterized protein OS=Meyerozyma guilliermondii (strain ATCC 6260 / CBS 566 / DSM 6381 / JCM 1539 / NBRC 10279 / NRRL Y-324) GN=PGUG_03256 PE=4 SV=2	461679	660534	122755	493433	454576	474513	660083	1.52019e+06	42531.8	190206	454576	429172
A5DJ23	5	5	506.94	0.922756	1.03561	Putative uncharacterized protein OS=Meyerozyma guilliermondii (strain ATCC 6260 / CBS 566 / DSM 6381 / JCM 1539 / NBRC 10279 / NRRL Y-324) GN=PGUG_03274 PE=3 SV=1	528987	549297	572597	433575	863382	412713	756317	1.26418e+06	198392	167133	863382	373277
A5DJ25	2	2	89.97	0.339476	1.48752	Putative uncharacterized protein OS=Meyerozyma guilliermondii (strain ATCC 6260 / CBS 566 / DSM 6381 / JCM 1539 / NBRC 10279 / NRRL Y-324) GN=PGUG_03276 PE=3 SV=1	114780	137535	118321	119495	296530	135303	164106	316531	40995.6	46062.5	296530	122374
A5DJ34	3	2	146.74	0.139981	1.5581	Putative uncharacterized protein OS=Meyerozyma guilliermondii (strain ATCC 6260 / CBS 566 / DSM 6381 / JCM 1539 / NBRC 10279 / NRRL Y-324) GN=PGUG_03285 PE=4 SV=2	38415.7	66887.3	63310.3	95977.4	105384	61354.9	54924.7	153938	21935.6	36996.9	105384	55492.4
A5DJ37	2	2	156.68	0.0404714	3.15426	Putative uncharacterized protein OS=Meyerozyma guilliermondii (strain ATCC 6260 / CBS 566 / DSM 6381 / JCM 1539 / NBRC 10279 / NRRL Y-324) GN=PGUG_03288 PE=4 SV=2	130965	214136	415909	88230.1	88402.7	64631.8	187247	492825	144103	34010.5	88402.7	58456.1
A5DJ38	2	2	132.86	0.2788	1.53535	Succinate dehydrogenase [ubiquinone] iron-sulfur subunit, mitochondrial OS=Meyerozyma guilliermondii (strain ATCC 6260 / CBS 566 / DSM 6381 / JCM 1539 / NBRC 10279 / NRRL Y-324) GN=PGUG_03289 PE=3 SV=2	582552	540409	676027	1.45083e+06	730305	580931	832901	1.24373e+06	234228	559261	730305	525422
A5DJ50	11	9	1268.71	0.620733	1.17878	S-adenosylmethionine synthase OS=Meyerozyma guilliermondii (strain ATCC 6260 / CBS 566 / DSM 6381 / JCM 1539 / NBRC 10279 / NRRL Y-324) GN=PGUG_03301 PE=3 SV=1	1.00954e+06	1.1044e+06	594714	1.02587e+06	1.46731e+06	699715	1.44338e+06	2.54172e+06	206055	395449	1.46731e+06	632856
A5DJ56	3	3	142.71	0.220146	2.02037	Nucleolar essential protein 1 OS=Meyerozyma guilliermondii (strain ATCC 6260 / CBS 566 / DSM 6381 / JCM 1539 / NBRC 10279 / NRRL Y-324) GN=PGUG_03307 PE=4 SV=1	27050.9	25615.3	49287.9	122124	37518.8	46341.9	38675.9	58952.5	17077.2	47075.9	37518.8	41913.8
A5DJ57	1	1	5.91	0.978995	1.38719	Putative uncharacterized protein OS=Meyerozyma guilliermondii (strain ATCC 6260 / CBS 566 / DSM 6381 / JCM 1539 / NBRC 10279 / NRRL Y-324) GN=PGUG_03308 PE=4 SV=2	0	2276.78	0	0	1641.29	0	0	5239.9	0	0	1641.29	0
A5DJ66	2	2	103.24	0.180036	1.40503	Putative uncharacterized protein OS=Meyerozyma guilliermondii (strain ATCC 6260 / CBS 566 / DSM 6381 / JCM 1539 / NBRC 10279 / NRRL Y-324) GN=PGUG_03317 PE=4 SV=2	185570	259088	139262	119823	145740	150030	265318	596281	48251.2	46189	145740	135695
A5DJ67	1	1	62.09	0.204003	1.93804	Succinate dehydrogenase assembly factor 2, mitochondrial OS=Meyerozyma guilliermondii (strain ATCC 6260 / CBS 566 / DSM 6381 / JCM 1539 / NBRC 10279 / NRRL Y-324) GN=PGUG_03318 PE=3 SV=2	97460.2	128354	115394	386879	141922	132477	139343	295402	39981.5	149133	141922	119818
A5DJ68	3	3	281.67	0.136937	2.79075	Putative uncharacterized protein OS=Meyerozyma guilliermondii (strain ATCC 6260 / CBS 566 / DSM 6381 / JCM 1539 / NBRC 10279 / NRRL Y-324) GN=PGUG_03319 PE=4 SV=2	96931.1	53687	243251	44347.7	58565	38221.1	138587	123558	84281	17095	58565	34569
A5DJ69	1	1	1.38	0.507391	3.80149	Putative uncharacterized protein OS=Meyerozyma guilliermondii (strain ATCC 6260 / CBS 566 / DSM 6381 / JCM 1539 / NBRC 10279 / NRRL Y-324) GN=PGUG_03320 PE=4 SV=2	391.739	26485.1	5664.8	1057.96	89555.4	33093.5	560.087	60954.4	1962.73	407.819	89555.4	29931.4
A5DJ72	2	2	41.99	0.0385109	4.36783	Putative uncharacterized protein OS=Meyerozyma guilliermondii (strain ATCC 6260 / CBS 566 / DSM 6381 / JCM 1539 / NBRC 10279 / NRRL Y-324) GN=PGUG_03323 PE=4 SV=2	26582.3	22539	68349.8	4286.12	10759.9	11848.6	38005.9	51872.5	23681.7	1652.2	10759.9	10716.4
A5DJ74	3	3	195.51	0.0128284	5.40836	Putative uncharacterized protein OS=Meyerozyma guilliermondii (strain ATCC 6260 / CBS 566 / DSM 6381 / JCM 1539 / NBRC 10279 / NRRL Y-324) GN=PGUG_03325 PE=4 SV=2	51186.2	69332.6	60519.7	4265.25	17385.4	11823.2	73183.2	159566	20968.7	1644.15	17385.4	10693.5
A5DJ75	7	7	369.11	0.581785	1.13549	Putative uncharacterized protein OS=Meyerozyma guilliermondii (strain ATCC 6260 / CBS 566 / DSM 6381 / JCM 1539 / NBRC 10279 / NRRL Y-324) GN=PGUG_03326 PE=4 SV=2	148628	169516	465994	286735	387607	216037	212500	390135	161457	110529	387607	195394
A5DJ76	22	22	2176.34	0.266061	1.2725	Malate synthase OS=Meyerozyma guilliermondii (strain ATCC 6260 / CBS 566 / DSM 6381 / JCM 1539 / NBRC 10279 / NRRL Y-324) GN=PGUG_03327 PE=3 SV=1	1.17811e+07	8.88173e+06	1.57489e+07	9.67021e+06	9.38583e+06	9.55825e+06	1.68439e+07	2.04409e+07	5.45664e+06	3.72763e+06	9.38583e+06	8.64494e+06
A5DJ80	3	3	193.11	0.336963	1.18714	Putative uncharacterized protein OS=Meyerozyma guilliermondii (strain ATCC 6260 / CBS 566 / DSM 6381 / JCM 1539 / NBRC 10279 / NRRL Y-324) GN=PGUG_03331 PE=3 SV=2	122207	152924	202187	159905	216319	190420	174724	351947	70053.2	61639.3	216319	172225
A5DJ81	1	1	67.37	0.38953	1.29711	Putative uncharacterized protein OS=Meyerozyma guilliermondii (strain ATCC 6260 / CBS 566 / DSM 6381 / JCM 1539 / NBRC 10279 / NRRL Y-324) GN=PGUG_03332 PE=4 SV=1	26997.3	73596.7	33810.6	43760.9	76014.2	54562.1	38599.2	169380	11714.6	16868.8	76014.2	49348.6
A5DJ92	1	1	53	0.000163056	2.31925	Putative uncharacterized protein OS=Meyerozyma guilliermondii (strain ATCC 6260 / CBS 566 / DSM 6381 / JCM 1539 / NBRC 10279 / NRRL Y-324) GN=PGUG_03343 PE=4 SV=2	61427.2	69463.2	64001.4	28234.6	25521.8	30275.7	87825.2	159867	22175	10883.8	25521.8	27382.8
A5DJA2	8	7	576.29	0.730368	1.04153	Putative uncharacterized protein OS=Meyerozyma guilliermondii (strain ATCC 6260 / CBS 566 / DSM 6381 / JCM 1539 / NBRC 10279 / NRRL Y-324) GN=PGUG_03353 PE=4 SV=2	293925	285529	1.19183e+06	501117	726069	473477	420238	657133	412944	193168	726069	428236
A5DJA5	4	4	363.45	0.17313	3.27566	Adenylyl-sulfate kinase OS=Meyerozyma guilliermondii (strain ATCC 6260 / CBS 566 / DSM 6381 / JCM 1539 / NBRC 10279 / NRRL Y-324) GN=PGUG_03356 PE=3 SV=1	410597	311751	1.69742e+06	160217	277272	301222	587049	717482	588119	61759.9	277272	272440
A5DJA6	2	2	95.67	0.239309	5.24343	Putative uncharacterized protein OS=Meyerozyma guilliermondii (strain ATCC 6260 / CBS 566 / DSM 6381 / JCM 1539 / NBRC 10279 / NRRL Y-324) GN=PGUG_03357 PE=4 SV=2	85023.8	60182.7	692383	44101.9	67975.1	47663.9	121562	138508	239895	17000.2	67975.1	43109.5
A5DJB3	1	1	42.93	0.970716	1.20409	Putative uncharacterized protein OS=Meyerozyma guilliermondii (strain ATCC 6260 / CBS 566 / DSM 6381 / JCM 1539 / NBRC 10279 / NRRL Y-324) GN=PGUG_03364 PE=4 SV=2	22834.7	7545.7	5079.6	9710.99	8353.16	11385.4	32647.8	17366.1	1759.97	3743.35	8353.16	10297.5
A5DJB6	1	1	67.93	0.127498	1.31979	Putative uncharacterized protein OS=Meyerozyma guilliermondii (strain ATCC 6260 / CBS 566 / DSM 6381 / JCM 1539 / NBRC 10279 / NRRL Y-324) GN=PGUG_03367 PE=4 SV=2	78468.8	106151	107156	70290.2	88452.3	62335.9	112190	244302	37127.2	27095.2	88452.3	56379.7
A5DJB7	3	3	239.75	0.0732881	1.68773	Putative uncharacterized protein OS=Meyerozyma guilliermondii (strain ATCC 6260 / CBS 566 / DSM 6381 / JCM 1539 / NBRC 10279 / NRRL Y-324) GN=PGUG_03368 PE=3 SV=2	30431	42075	42801.1	15920	31651.5	20749.4	43508.6	96833.9	14829.6	6136.76	31651.5	18766.8
A5DJC1	1	1	37.72	0.443615	1.49249	Putative uncharacterized protein OS=Meyerozyma guilliermondii (strain ATCC 6260 / CBS 566 / DSM 6381 / JCM 1539 / NBRC 10279 / NRRL Y-324) GN=PGUG_03372 PE=4 SV=2	8855.29	5019.58	1536.58	10322.1	3493.06	9186.26	12660.8	11552.4	532.391	3978.91	3493.06	8308.5
A5DJC7	4	4	235.96	0.156209	1.40261	Putative uncharacterized protein OS=Meyerozyma guilliermondii (strain ATCC 6260 / CBS 566 / DSM 6381 / JCM 1539 / NBRC 10279 / NRRL Y-324) GN=PGUG_03378 PE=4 SV=2	45543	28312.4	44788.1	64259.9	42889.6	59261.3	65114.9	65159.8	15518.1	24770.6	42889.6	53598.8
A5DJC8	1	1	10.3	0.126305	8.04283	Putative uncharacterized protein OS=Meyerozyma guilliermondii (strain ATCC 6260 / CBS 566 / DSM 6381 / JCM 1539 / NBRC 10279 / NRRL Y-324) GN=PGUG_03379 PE=4 SV=2	4960.14	2978.37	31558	3913.22	150.107	847.439	7091.74	6854.6	10934.1	1508.45	150.107	766.465
A5DJD1	5	5	212.63	0.0237361	1.8982	Putative uncharacterized protein OS=Meyerozyma guilliermondii (strain ATCC 6260 / CBS 566 / DSM 6381 / JCM 1539 / NBRC 10279 / NRRL Y-324) GN=PGUG_03382 PE=4 SV=2	61062.6	51808.7	64849.9	79650.6	133188	124511	87304	119235	22469.1	30703.4	133188	112614
A5DJD2	2	2	137.63	0.048819	1.65745	Putative uncharacterized protein OS=Meyerozyma guilliermondii (strain ATCC 6260 / CBS 566 / DSM 6381 / JCM 1539 / NBRC 10279 / NRRL Y-324) GN=PGUG_03383 PE=4 SV=2	38595.2	46098.3	24981.6	66316.7	60935.3	54528.9	55181.3	106093	8655.57	25563.5	60935.3	49318.6
A5DJD3	1	1	60.7	0.638509	3.90266	Putative uncharacterized protein OS=Meyerozyma guilliermondii (strain ATCC 6260 / CBS 566 / DSM 6381 / JCM 1539 / NBRC 10279 / NRRL Y-324) GN=PGUG_03384 PE=4 SV=2	47.17	31358.3	1236.56	0	3255.23	5108.83	67.4411	72169.9	428.439	0	3255.23	4620.67
A5DJD5	1	1	64.52	0.78054	1.62136	Putative uncharacterized protein OS=Meyerozyma guilliermondii (strain ATCC 6260 / CBS 566 / DSM 6381 / JCM 1539 / NBRC 10279 / NRRL Y-324) GN=PGUG_03386 PE=4 SV=2	1.15259e+06	538790	140548	470164	268617	391089	1.6479e+06	1.24e+06	48696.7	181237	268617	353720
A5DJD7	2	2	141.64	0.290177	1.52956	Putative uncharacterized protein OS=Meyerozyma guilliermondii (strain ATCC 6260 / CBS 566 / DSM 6381 / JCM 1539 / NBRC 10279 / NRRL Y-324) GN=PGUG_03388 PE=4 SV=2	22513.2	42226.7	59613.4	28876.4	27097.2	25326.7	32188.2	97183.1	20654.7	11131.2	27097.2	22906.7
A5DJD8	8	6	629.32	0.0585335	1.74328	Putative uncharacterized protein OS=Meyerozyma guilliermondii (strain ATCC 6260 / CBS 566 / DSM 6381 / JCM 1539 / NBRC 10279 / NRRL Y-324) GN=PGUG_03389 PE=4 SV=2	1.28545e+06	1.81196e+06	927233	832130	761395	715139	1.83787e+06	4.17015e+06	321265	320766	761395	646806
A5DJE8	1	1	10.84	0.373901	Infinity	Putative uncharacterized protein OS=Meyerozyma guilliermondii (strain ATCC 6260 / CBS 566 / DSM 6381 / JCM 1539 / NBRC 10279 / NRRL Y-324) GN=PGUG_03399 PE=4 SV=2	0	7902.59	0	0	0	0	0	18187.5	0	0	0	0
A5DJF7	1	1	31.71	0.463582	1.16692	Putative uncharacterized protein OS=Meyerozyma guilliermondii (strain ATCC 6260 / CBS 566 / DSM 6381 / JCM 1539 / NBRC 10279 / NRRL Y-324) GN=PGUG_03408 PE=4 SV=2	32848.8	0	5782.7	3310.93	5808.64	23985.8	46965.4	0	2003.58	1276.28	5808.64	21693.9
A5DJF8	9	9	676.24	0.457046	1.35614	Putative uncharacterized protein OS=Meyerozyma guilliermondii (strain ATCC 6260 / CBS 566 / DSM 6381 / JCM 1539 / NBRC 10279 / NRRL Y-324) GN=PGUG_03409 PE=3 SV=2	442205	348739	871724	410166	394520	421341	632240	802608	302033	158109	394520	381081
A5DJG4	2	2	86.59	0.24271	1.98085	Putative uncharacterized protein OS=Meyerozyma guilliermondii (strain ATCC 6260 / CBS 566 / DSM 6381 / JCM 1539 / NBRC 10279 / NRRL Y-324) GN=PGUG_03415 PE=3 SV=1	8466.22	42352.7	39122.7	39218.3	95814.8	43127.6	12104.5	97472.9	13555.2	15117.7	95814.8	39006.7
A5DJG6	3	2	137.02	0.584397	1.11186	Putative uncharacterized protein OS=Meyerozyma guilliermondii (strain ATCC 6260 / CBS 566 / DSM 6381 / JCM 1539 / NBRC 10279 / NRRL Y-324) GN=PGUG_03417 PE=4 SV=2	113747	80242.2	96869.5	56814.6	81118.1	123663	162629	184674	33563.1	21900.6	81118.1	111847
A5DJG8	1	1	69.11	0.726838	1.52267	Putative uncharacterized protein OS=Meyerozyma guilliermondii (strain ATCC 6260 / CBS 566 / DSM 6381 / JCM 1539 / NBRC 10279 / NRRL Y-324) GN=PGUG_03419 PE=4 SV=2	68334.5	90141.7	16049.8	47698.8	34102.2	32817.2	97700.9	207457	5560.89	18386.7	34102.2	29681.4
A5DJH5	10	10	994.09	0.627979	1.06428	Putative uncharacterized protein OS=Meyerozyma guilliermondii (strain ATCC 6260 / CBS 566 / DSM 6381 / JCM 1539 / NBRC 10279 / NRRL Y-324) GN=PGUG_03426 PE=4 SV=2	431908	522927	547327	375268	535686	500483	617519	1.20349e+06	189637	144657	535686	452661
A5DJH9	2	2	107.95	0.872313	1.04422	Putative uncharacterized protein OS=Meyerozyma guilliermondii (strain ATCC 6260 / CBS 566 / DSM 6381 / JCM 1539 / NBRC 10279 / NRRL Y-324) GN=PGUG_03430 PE=3 SV=2	101399	110614	53993.5	60719.2	97252	119798	144975	254573	18707.5	23405.8	97252	108351
A5DJI1	1	1	52.06	0.343767	1.23908	Putative uncharacterized protein OS=Meyerozyma guilliermondii (strain ATCC 6260 / CBS 566 / DSM 6381 / JCM 1539 / NBRC 10279 / NRRL Y-324) GN=PGUG_03432 PE=4 SV=1	362740	228038	350404	318082	350698	497420	518626	524819	121407	122613	350698	449890
A5DJI2	11	11	794.67	0.404461	1.13835	Putative uncharacterized protein OS=Meyerozyma guilliermondii (strain ATCC 6260 / CBS 566 / DSM 6381 / JCM 1539 / NBRC 10279 / NRRL Y-324) GN=PGUG_03433 PE=4 SV=2	368644	361051	576600	550399	462562	474060	527067	830944	199779	212165	462562	428763
A5DJI4	1	1	3.65	0.925096	1.89578	AdoMet-dependent rRNA methyltransferase SPB1 OS=Meyerozyma guilliermondii (strain ATCC 6260 / CBS 566 / DSM 6381 / JCM 1539 / NBRC 10279 / NRRL Y-324) GN=SPB1 PE=3 SV=2	5283.7	6659.06	0	3565.88	2733.77	0	7554.35	15325.5	0	1374.56	2733.77	0
A5DJI6	1	1	65.26	0.824951	1.31179	Putative uncharacterized protein OS=Meyerozyma guilliermondii (strain ATCC 6260 / CBS 566 / DSM 6381 / JCM 1539 / NBRC 10279 / NRRL Y-324) GN=PGUG_03437 PE=4 SV=1	79507.8	56594.6	16860.2	46874	44186.6	25545.7	113676	130250	5841.67	18068.8	44186.6	23104.7
A5DJI7	4	4	220.72	0.867141	1.03228	Cytochrome b-c1 complex subunit 7 OS=Meyerozyma guilliermondii (strain ATCC 6260 / CBS 566 / DSM 6381 / JCM 1539 / NBRC 10279 / NRRL Y-324) GN=PGUG_03438 PE=3 SV=2	1.87438e+06	2.81935e+06	2.08783e+06	2.53603e+06	2.33281e+06	1.70064e+06	2.67988e+06	6.48862e+06	723386	977578	2.33281e+06	1.53814e+06
A5DJI8	3	3	132.54	0.0251908	3.54582	Putative uncharacterized protein OS=Meyerozyma guilliermondii (strain ATCC 6260 / CBS 566 / DSM 6381 / JCM 1539 / NBRC 10279 / NRRL Y-324) GN=PGUG_03439 PE=3 SV=2	40141.6	41025.5	15143.5	147448	117190	76862.6	57392.2	94418.4	5246.9	56837.5	117190	69518.3
A5DJI9	1	1	0.84	0.48081	1.56092	Putative uncharacterized protein OS=Meyerozyma guilliermondii (strain ATCC 6260 / CBS 566 / DSM 6381 / JCM 1539 / NBRC 10279 / NRRL Y-324) GN=PGUG_03440 PE=4 SV=2	41130.2	18319.7	17901.7	62151.5	15914.9	42673.5	58805.7	42162.1	6202.54	23957.9	15914.9	38596
A5DJJ8	1	1	10.5	0.947647	2.23421	Putative uncharacterized protein OS=Meyerozyma guilliermondii (strain ATCC 6260 / CBS 566 / DSM 6381 / JCM 1539 / NBRC 10279 / NRRL Y-324) GN=PGUG_03449 PE=4 SV=2	1130.12	0	0	0	2524.94	0	1615.79	0	0	0	2524.94	0
A5DJK1	1	0	29.13			Putative uncharacterized protein OS=Meyerozyma guilliermondii (strain ATCC 6260 / CBS 566 / DSM 6381 / JCM 1539 / NBRC 10279 / NRRL Y-324) GN=PGUG_03452 PE=4 SV=2							0	0	0	0	0	0
A5DJK6	2	2	142.24	0.851216	1.05925	Putative uncharacterized protein OS=Meyerozyma guilliermondii (strain ATCC 6260 / CBS 566 / DSM 6381 / JCM 1539 / NBRC 10279 / NRRL Y-324) GN=PGUG_03457 PE=4 SV=2	121207	71420.7	164694	144907	76524.8	157061	173295	164372	57062.7	55858.3	76524.8	142054
A5DJK9	17	17	1120.42	0.320026	1.40628	Putative uncharacterized protein OS=Meyerozyma guilliermondii (strain ATCC 6260 / CBS 566 / DSM 6381 / JCM 1539 / NBRC 10279 / NRRL Y-324) GN=PGUG_03460 PE=4 SV=2	464223	444193	2.16894e+06	1.79129e+06	1.45079e+06	1.08553e+06	663720	1.02229e+06	751488	690498	1.45079e+06	981803
A5DJL0	6	6	349.17	0.0282443	2.2952	Putative uncharacterized protein OS=Meyerozyma guilliermondii (strain ATCC 6260 / CBS 566 / DSM 6381 / JCM 1539 / NBRC 10279 / NRRL Y-324) GN=PGUG_03461 PE=4 SV=2	88309	99256.2	54371.5	132091	233953	189248	126259	228434	18838.5	50917.8	233953	171165
A5DJL6	1	1	85.94	0.385493	1.28488	Long-chain-alcohol oxidase OS=Meyerozyma guilliermondii (strain ATCC 6260 / CBS 566 / DSM 6381 / JCM 1539 / NBRC 10279 / NRRL Y-324) GN=PGUG_03467 PE=3 SV=2	147818	187017	101547	162487	93109.6	84031.8	211342	430413	35183.9	62634.9	93109.6	76002.4
A5DJL9	21	21	2090.36	0.0151954	2.77391	Putative uncharacterized protein OS=Meyerozyma guilliermondii (strain ATCC 6260 / CBS 566 / DSM 6381 / JCM 1539 / NBRC 10279 / NRRL Y-324) GN=PGUG_03470 PE=3 SV=2	1.36513e+06	1.07374e+06	2.37285e+06	579596	608380	546657	1.95178e+06	2.47116e+06	822139	223420	608380	494423
A5DJM0	4	4	399.28	0.38014	1.52053	Eukaryotic translation initiation factor 6 OS=Meyerozyma guilliermondii (strain ATCC 6260 / CBS 566 / DSM 6381 / JCM 1539 / NBRC 10279 / NRRL Y-324) GN=TIF6 PE=3 SV=1	458564	385302	1.06834e+06	471387	423989	362214	655629	886757	370157	181708	423989	327604
A5DJM1	1	1	28.92	0.342513	1.97633	Putative uncharacterized protein OS=Meyerozyma guilliermondii (strain ATCC 6260 / CBS 566 / DSM 6381 / JCM 1539 / NBRC 10279 / NRRL Y-324) GN=PGUG_03472 PE=4 SV=2	13833.6	9950.76	43335.4	22196.6	4071.47	7693.72	19778.6	22901.2	15014.8	8556.26	4071.47	6958.57
A5DJM5	8	8	801.64	0.715082	1.06175	Putative uncharacterized protein OS=Meyerozyma guilliermondii (strain ATCC 6260 / CBS 566 / DSM 6381 / JCM 1539 / NBRC 10279 / NRRL Y-324) GN=PGUG_03476 PE=3 SV=1	2.28417e+06	2.41783e+06	1.54995e+06	2.49032e+06	2.3634e+06	1.78431e+06	3.26578e+06	5.56452e+06	537022	959957	2.3634e+06	1.61382e+06
A5DJM9	4	4	392.81	0.106011	2.23851	Chorismate synthase OS=Meyerozyma guilliermondii (strain ATCC 6260 / CBS 566 / DSM 6381 / JCM 1539 / NBRC 10279 / NRRL Y-324) GN=PGUG_03480 PE=3 SV=2	179250	109366	87870.3	247616	439294	155861	256282	251701	30445.1	95449.8	439294	140968
A5DJN0	5	5	316.3	0.00129434	2.53983	Putative uncharacterized protein OS=Meyerozyma guilliermondii (strain ATCC 6260 / CBS 566 / DSM 6381 / JCM 1539 / NBRC 10279 / NRRL Y-324) GN=PGUG_03481 PE=4 SV=2	146260	157088	127814	66206.9	46897.5	56655.9	209114	361532	44284.5	25521.1	46897.5	51242.4
A5DJN2	18	16	1397.05	0.95535	1.02611	Serine/threonine-protein phosphatase OS=Meyerozyma guilliermondii (strain ATCC 6260 / CBS 566 / DSM 6381 / JCM 1539 / NBRC 10279 / NRRL Y-324) GN=PGUG_03483 PE=3 SV=1	1.08713e+06	1.63863e+06	619082	752228	1.37892e+06	1.12857e+06	1.55432e+06	3.77124e+06	214498	289965	1.37892e+06	1.02073e+06
A5DJN4	14	14	1207.98	0.890555	1.03722	Aspartate aminotransferase OS=Meyerozyma guilliermondii (strain ATCC 6260 / CBS 566 / DSM 6381 / JCM 1539 / NBRC 10279 / NRRL Y-324) GN=PGUG_03485 PE=3 SV=1	3.26494e+06	3.30808e+06	4.9235e+06	4.11282e+06	3.27216e+06	3.69899e+06	4.66803e+06	7.6134e+06	1.70588e+06	1.58539e+06	3.27216e+06	3.34554e+06
A5DJN7	4	4	183.77	0.179263	1.40807	Putative uncharacterized protein OS=Meyerozyma guilliermondii (strain ATCC 6260 / CBS 566 / DSM 6381 / JCM 1539 / NBRC 10279 / NRRL Y-324) GN=PGUG_03488 PE=3 SV=2	71644.9	44236.6	51088.4	66941.5	64578.2	103585	102434	101809	17701	25804.3	64578.2	93687.2
A5DJN8	3	3	128.67	0.0675997	2.02092	Mitogen-activated protein kinase OS=Meyerozyma guilliermondii (strain ATCC 6260 / CBS 566 / DSM 6381 / JCM 1539 / NBRC 10279 / NRRL Y-324) GN=PGUG_03489 PE=3 SV=2	23554.8	26688.1	53011.5	17981.4	17649.5	15461.9	33677.3	61421.5	18367.3	6931.39	17649.5	13984.5
A5DJN9	1	1	19.66	0.236163	1.62885	Putative uncharacterized protein OS=Meyerozyma guilliermondii (strain ATCC 6260 / CBS 566 / DSM 6381 / JCM 1539 / NBRC 10279 / NRRL Y-324) GN=PGUG_03490 PE=4 SV=1	31211.4	31571.2	64604.7	18718.4	18053.6	41435	44624.3	72659.9	22384.1	7215.47	18053.6	37475.8
A5DJP0	1	1	53.82	0.527051	1.24664	Putative uncharacterized protein OS=Meyerozyma guilliermondii (strain ATCC 6260 / CBS 566 / DSM 6381 / JCM 1539 / NBRC 10279 / NRRL Y-324) GN=PGUG_03491 PE=4 SV=2	6708.91	10028.7	2981.32	7800.85	5364.64	11416.9	9592.03	23080.7	1032.96	3007.04	5364.64	10326
A5DJP1	1	1	49.84	0.986596	1.13883	H/ACA ribonucleoprotein complex subunit 3 OS=Meyerozyma guilliermondii (strain ATCC 6260 / CBS 566 / DSM 6381 / JCM 1539 / NBRC 10279 / NRRL Y-324) GN=PGUG_03492 PE=4 SV=1	20836.3	13783.4	11429.3	27475.1	6206.36	18760.3	29790.6	31721.9	3960.01	10591	6206.36	16967.7
A5DJP2	1	1	30.11	0.010421	4.57233	Putative uncharacterized protein OS=Meyerozyma guilliermondii (strain ATCC 6260 / CBS 566 / DSM 6381 / JCM 1539 / NBRC 10279 / NRRL Y-324) GN=PGUG_03493 PE=4 SV=2	53475.6	75583.4	29785.5	338713	167841	219736	76456.5	173952	10320	130565	167841	198739
A5DJP3	2	2	197.76	0.0432315	1.54026	Putative uncharacterized protein OS=Meyerozyma guilliermondii (strain ATCC 6260 / CBS 566 / DSM 6381 / JCM 1539 / NBRC 10279 / NRRL Y-324) GN=PGUG_03494 PE=3 SV=1	651500	415415	421818	711196	747255	834587	931480	956061	146151	274149	747255	754840
A5DJP4	2	2	61.02	0.358021	1.51485	Putative uncharacterized protein OS=Meyerozyma guilliermondii (strain ATCC 6260 / CBS 566 / DSM 6381 / JCM 1539 / NBRC 10279 / NRRL Y-324) GN=PGUG_03495 PE=4 SV=2	30506	43396.7	15538.4	25760.1	14139.6	19143.1	43615.8	99875.6	5383.73	9929.91	14139.6	17313.9
A5DJP7	4	4	205.27	0.184647	2.27045	Putative uncharacterized protein OS=Meyerozyma guilliermondii (strain ATCC 6260 / CBS 566 / DSM 6381 / JCM 1539 / NBRC 10279 / NRRL Y-324) GN=PGUG_03498 PE=4 SV=2	101926	116270	341678	98503.2	97241.5	50847.5	145729	267591	118384	37970.6	97241.5	45989
A5DJQ2	4	4	265.24	0.0218867	2.29758	Putative uncharacterized protein OS=Meyerozyma guilliermondii (strain ATCC 6260 / CBS 566 / DSM 6381 / JCM 1539 / NBRC 10279 / NRRL Y-324) GN=PGUG_03503 PE=4 SV=1	255728	283983	133126	496486	564988	484424	365626	653574	46125.3	191383	564988	438137
A5DJQ7	4	4	303.87	0.553607	1.23231	Putative uncharacterized protein OS=Meyerozyma guilliermondii (strain ATCC 6260 / CBS 566 / DSM 6381 / JCM 1539 / NBRC 10279 / NRRL Y-324) GN=PGUG_03508 PE=4 SV=2	212440	203362	416710	241135	238787	195647	303735	468029	144381	92951.8	238787	176953
A5DJR2	6	6	566.9	0.0231918	1.43659	Putative uncharacterized protein OS=Meyerozyma guilliermondii (strain ATCC 6260 / CBS 566 / DSM 6381 / JCM 1539 / NBRC 10279 / NRRL Y-324) GN=PGUG_03513 PE=4 SV=2	1.20461e+06	1.00221e+06	1.278e+06	1.6857e+06	1.85967e+06	1.46087e+06	1.72229e+06	2.30654e+06	442799	649796	1.85967e+06	1.32128e+06
A5DJR9	2	2	195.41	0.933948	1.02776	Putative uncharacterized protein OS=Meyerozyma guilliermondii (strain ATCC 6260 / CBS 566 / DSM 6381 / JCM 1539 / NBRC 10279 / NRRL Y-324) GN=PGUG_03520 PE=4 SV=1	242648	346806	203644	217130	321834	232709	346925	798158	70558.3	83698.4	321834	210473
A5DJS3	23	23	1884.89	0.467202	1.14719	Putative uncharacterized protein OS=Meyerozyma guilliermondii (strain ATCC 6260 / CBS 566 / DSM 6381 / JCM 1539 / NBRC 10279 / NRRL Y-324) GN=PGUG_03524 PE=4 SV=2	1.98728e+06	2.46235e+06	2.32192e+06	3.3421e+06	2.1982e+06	2.22795e+06	2.84131e+06	5.667e+06	804495	1.2883e+06	2.1982e+06	2.01507e+06
A5DJS6	4	4	330.63	0.391635	1.24728	Putative uncharacterized protein OS=Meyerozyma guilliermondii (strain ATCC 6260 / CBS 566 / DSM 6381 / JCM 1539 / NBRC 10279 / NRRL Y-324) GN=PGUG_03527 PE=3 SV=2	86331.7	148892	150970	212033	132288	137369	123432	342668	52307.6	81733.5	132288	124243
A5DJT6	1	1	33.91	0.116587	Infinity	Putative uncharacterized protein OS=Meyerozyma guilliermondii (strain ATCC 6260 / CBS 566 / DSM 6381 / JCM 1539 / NBRC 10279 / NRRL Y-324) GN=PGUG_03537 PE=4 SV=2	10795.1	5559.8	0	0	0	0	15434.2	12795.7	0	0	0	0
A5DJT9	1	0	3.02			Tyrosine--tRNA ligase OS=Meyerozyma guilliermondii (strain ATCC 6260 / CBS 566 / DSM 6381 / JCM 1539 / NBRC 10279 / NRRL Y-324) GN=PGUG_03540 PE=3 SV=2							0	0	0	0	0	0
A5DJU0	1	1	59.52	0.770448	1.22985	Putative uncharacterized protein OS=Meyerozyma guilliermondii (strain ATCC 6260 / CBS 566 / DSM 6381 / JCM 1539 / NBRC 10279 / NRRL Y-324) GN=PGUG_03541 PE=4 SV=2	82048.4	24464.4	38973.8	30642.3	57359.5	30294.8	117308	56303.7	13503.6	11811.9	57359.5	27400.1
A5DJU7	1	0	31.57			Putative uncharacterized protein OS=Meyerozyma guilliermondii (strain ATCC 6260 / CBS 566 / DSM 6381 / JCM 1539 / NBRC 10279 / NRRL Y-324) GN=PGUG_03548 PE=4 SV=2							0	0	0	0	0	0
A5DJU9	5	5	203.46	0.0107819	3.21687	Putative uncharacterized protein OS=Meyerozyma guilliermondii (strain ATCC 6260 / CBS 566 / DSM 6381 / JCM 1539 / NBRC 10279 / NRRL Y-324) GN=PGUG_03550 PE=4 SV=2	42253	52883.6	62606.1	249728	135741	121969	60411.1	121709	21691.6	96264	135741	110315
A5DJV0	2	2	41.42	0.625331	1.23936	Putative uncharacterized protein OS=Meyerozyma guilliermondii (strain ATCC 6260 / CBS 566 / DSM 6381 / JCM 1539 / NBRC 10279 / NRRL Y-324) GN=PGUG_03551 PE=4 SV=2	9291.55	8055.1	80.5625	2340.69	7326.98	4393.78	13284.5	18538.5	27.9131	902.28	7326.98	3973.95
A5DJV1	4	4	434.44	0.0176996	1.56693	Putative uncharacterized protein OS=Meyerozyma guilliermondii (strain ATCC 6260 / CBS 566 / DSM 6381 / JCM 1539 / NBRC 10279 / NRRL Y-324) GN=PGUG_03552 PE=4 SV=2	221271	259397	204305	120217	161784	155142	316361	596991	70787.2	46340.7	161784	140318
A5DJV2	1	1	10.05	0.0429704	2.04171	Putative uncharacterized protein OS=Meyerozyma guilliermondii (strain ATCC 6260 / CBS 566 / DSM 6381 / JCM 1539 / NBRC 10279 / NRRL Y-324) GN=PGUG_03553 PE=3 SV=1	17352.4	26904.7	34823.9	13336.3	10191.6	15204.8	24809.5	61920	12065.7	5140.81	10191.6	13751.9
A5DJV3	2	2	122.18	0.422917	1.24116	Putative uncharacterized protein OS=Meyerozyma guilliermondii (strain ATCC 6260 / CBS 566 / DSM 6381 / JCM 1539 / NBRC 10279 / NRRL Y-324) GN=PGUG_03554 PE=4 SV=2	28019.9	45616.5	23938.2	54491.9	33899	32714.7	40061.3	104985	8294.06	21005.3	33899	29588.7
A5DJV4	1	1	18.02	0.285302	1.47084	Putative uncharacterized protein OS=Meyerozyma guilliermondii (strain ATCC 6260 / CBS 566 / DSM 6381 / JCM 1539 / NBRC 10279 / NRRL Y-324) GN=PGUG_03555 PE=4 SV=2	8380.9	16621.9	8490.88	6630.57	10720	5421.26	11982.6	38254.6	2941.9	2555.92	10720	4903.25
A5DJV7	3	3	209.43	0.453668	1.18189	Cytochrome c OS=Meyerozyma guilliermondii (strain ATCC 6260 / CBS 566 / DSM 6381 / JCM 1539 / NBRC 10279 / NRRL Y-324) GN=PGUG_03558 PE=3 SV=1	453113	370415	648589	630962	434949	673965	647836	852494	224722	243220	434949	609566
A5DJV8	3	3	209.49	0.324093	1.36032	Putative uncharacterized protein OS=Meyerozyma guilliermondii (strain ATCC 6260 / CBS 566 / DSM 6381 / JCM 1539 / NBRC 10279 / NRRL Y-324) GN=PGUG_03559 PE=4 SV=2	83366.9	147323	107906	129166	68204.4	51539.3	119193	339058	37387.2	49790.3	68204.4	46614.6
A5DJW2	1	1	44.88	0.455763	1.90409	Putative uncharacterized protein OS=Meyerozyma guilliermondii (strain ATCC 6260 / CBS 566 / DSM 6381 / JCM 1539 / NBRC 10279 / NRRL Y-324) GN=PGUG_03563 PE=4 SV=2	14917.7	18818.2	3379.5	2312	8487.85	8692.68	21328.6	43309.4	1170.92	891.219	8487.85	7862.08
A5DJW3	7	7	363.04	0.68528	1.29023	Putative uncharacterized protein OS=Meyerozyma guilliermondii (strain ATCC 6260 / CBS 566 / DSM 6381 / JCM 1539 / NBRC 10279 / NRRL Y-324) GN=PGUG_03564 PE=4 SV=1	122041	142861	98139.7	101222	268054	99130.2	174487	328788	34003.2	39018.5	268054	89658.2
A5DJW8	4	4	192.05	0.791856	1.05458	mRNA cleavage and polyadenylation factor CLP1 OS=Meyerozyma guilliermondii (strain ATCC 6260 / CBS 566 / DSM 6381 / JCM 1539 / NBRC 10279 / NRRL Y-324) GN=CLP1 PE=3 SV=2	20633.7	18651	11834.3	9148.91	21690.9	17633.5	29501	42924.4	4100.31	3526.68	21690.9	15948.6
A5DJX2	1	1	9.5	0.139907	10.8823	Putative uncharacterized protein OS=Meyerozyma guilliermondii (strain ATCC 6260 / CBS 566 / DSM 6381 / JCM 1539 / NBRC 10279 / NRRL Y-324) GN=PGUG_03573 PE=4 SV=2	8255.61	4681.06	7713.98	0	444.537	1453.11	11803.4	10773.3	2672.72	0	444.537	1314.26
A5DJX6	2	2	114.3	0.491943	1.27115	Putative uncharacterized protein OS=Meyerozyma guilliermondii (strain ATCC 6260 / CBS 566 / DSM 6381 / JCM 1539 / NBRC 10279 / NRRL Y-324) GN=PGUG_03577 PE=4 SV=1	52799.9	43595.1	26974.6	49008	10879.2	37166.2	75490.4	100332	9346.1	18891.4	10879.2	33614.9
A5DJY1	5	5	289.61	0.474551	1.12112	Putative uncharacterized protein OS=Meyerozyma guilliermondii (strain ATCC 6260 / CBS 566 / DSM 6381 / JCM 1539 / NBRC 10279 / NRRL Y-324) GN=PGUG_03582 PE=3 SV=1	327020	417703	294431	468227	363553	333236	467556	961326	102014	180490	363553	301395
A5DJZ5	5	5	208.97	0.00376462	1.54282	Putative uncharacterized protein OS=Meyerozyma guilliermondii (strain ATCC 6260 / CBS 566 / DSM 6381 / JCM 1539 / NBRC 10279 / NRRL Y-324) GN=PGUG_03596 PE=3 SV=2	99136.1	88978.6	96125.3	54691.9	68415.3	61126.2	141739	204780	33305.3	21082.4	68415.3	55285.5
A5DJZ8	2	2	97.14	0.797814	1.01086	Dolichyl-diphosphooligosaccharide--protein glycosyltransferase subunit 1 OS=Meyerozyma guilliermondii (strain ATCC 6260 / CBS 566 / DSM 6381 / JCM 1539 / NBRC 10279 / NRRL Y-324) GN=PGUG_03599 PE=3 SV=2	90593.7	135562	38078.7	104630	76878.5	79888.6	129526	311991	13193.4	40332.3	76878.5	72255.1
A5DJZ9	4	4	180.44	0.4908	2.01708	Putative uncharacterized protein OS=Meyerozyma guilliermondii (strain ATCC 6260 / CBS 566 / DSM 6381 / JCM 1539 / NBRC 10279 / NRRL Y-324) GN=PGUG_03600 PE=4 SV=2	393984	97038.4	661835	211301	198513	161734	563297	223330	229311	81451.3	198513	146280
A5DK00	6	6	422.34	0.48077	1.98006	Uridylate kinase OS=Meyerozyma guilliermondii (strain ATCC 6260 / CBS 566 / DSM 6381 / JCM 1539 / NBRC 10279 / NRRL Y-324) GN=URA6 PE=3 SV=2	314002	293066	1.42006e+06	309099	415295	299378	448943	674480	492020	119150	415295	270772
A5DK01	2	2	125.81	0.313328	1.4209	Putative uncharacterized protein OS=Meyerozyma guilliermondii (strain ATCC 6260 / CBS 566 / DSM 6381 / JCM 1539 / NBRC 10279 / NRRL Y-324) GN=PGUG_03602 PE=4 SV=2	330358	289654	211444	592223	282178	307012	472327	666627	73260.6	228288	282178	277676
A5DK06	1	1	119.19	0.288954	2.15408	Putative uncharacterized protein OS=Meyerozyma guilliermondii (strain ATCC 6260 / CBS 566 / DSM 6381 / JCM 1539 / NBRC 10279 / NRRL Y-324) GN=PGUG_03607 PE=4 SV=2	25256.1	23226.7	6127.84	7745.98	14138.6	3467.58	36109.7	53455.3	2123.16	2985.89	14138.6	3136.25
A5DK09	1	1	20.11	0.0974994	5.67584	Putative uncharacterized protein OS=Meyerozyma guilliermondii (strain ATCC 6260 / CBS 566 / DSM 6381 / JCM 1539 / NBRC 10279 / NRRL Y-324) GN=PGUG_03610 PE=4 SV=1	12075	13544.1	4300.85	0	0	5271.46	17264.2	31171.1	1490.15	0	0	4767.76
A5DK18	3	2	208.97	0.00364526	1.83335	Putative uncharacterized protein OS=Meyerozyma guilliermondii (strain ATCC 6260 / CBS 566 / DSM 6381 / JCM 1539 / NBRC 10279 / NRRL Y-324) GN=PGUG_03619 PE=3 SV=1	945394	870816	858282	1.70251e+06	1.84789e+06	1.35288e+06	1.35167e+06	2.00415e+06	297375	656275	1.84789e+06	1.22361e+06
A5DK19	7	7	450.68	0.0241268	1.40525	Putative uncharacterized protein OS=Meyerozyma guilliermondii (strain ATCC 6260 / CBS 566 / DSM 6381 / JCM 1539 / NBRC 10279 / NRRL Y-324) GN=PGUG_03620 PE=3 SV=2	289317	362398	284934	246158	216114	204264	413650	834044	98723.2	94887.7	216114	184746
A5DK21	2	2	115.95	0.0215731	4.24595	Putative uncharacterized protein OS=Meyerozyma guilliermondii (strain ATCC 6260 / CBS 566 / DSM 6381 / JCM 1539 / NBRC 10279 / NRRL Y-324) GN=PGUG_03622 PE=4 SV=2	121072	304466	276611	54726.4	32043.8	78599	173103	700716	95839.7	21095.7	32043.8	71088.8
A5DK23	6	6	359.08	0.73939	1.14456	Putative uncharacterized protein OS=Meyerozyma guilliermondii (strain ATCC 6260 / CBS 566 / DSM 6381 / JCM 1539 / NBRC 10279 / NRRL Y-324) GN=PGUG_03624 PE=4 SV=2	118868	135782	63054.3	83677.9	91740.3	102159	169951	312496	21846.9	32255.8	91740.3	92397.3
A5DK24	1	1	49.56	0.500407	1.30281	Putative uncharacterized protein OS=Meyerozyma guilliermondii (strain ATCC 6260 / CBS 566 / DSM 6381 / JCM 1539 / NBRC 10279 / NRRL Y-324) GN=PGUG_03625 PE=4 SV=2	7358.06	8354.2	1645.19	4382.42	8749.43	9481.67	10520.2	19226.8	570.023	1689.31	8749.43	8575.68
A5DK25	1	1	88.63	0.346386	2.42105	Putative uncharacterized protein OS=Meyerozyma guilliermondii (strain ATCC 6260 / CBS 566 / DSM 6381 / JCM 1539 / NBRC 10279 / NRRL Y-324) GN=PGUG_03626 PE=3 SV=2	31938.4	34450.9	165677	34489.4	46010.4	15353.7	45663.8	79287.2	57403.4	13294.8	46010.4	13886.7
A5DK26	8	8	477.54	0.764227	1.80221	Putative uncharacterized protein OS=Meyerozyma guilliermondii (strain ATCC 6260 / CBS 566 / DSM 6381 / JCM 1539 / NBRC 10279 / NRRL Y-324) GN=PGUG_03627 PE=3 SV=2	187038	316588	235707	101473	957927	273037	267417	728614	81667.3	39115.3	957927	246948
A5DK27	3	3	70.41	0.028338	2.73061	Putative uncharacterized protein OS=Meyerozyma guilliermondii (strain ATCC 6260 / CBS 566 / DSM 6381 / JCM 1539 / NBRC 10279 / NRRL Y-324) GN=PGUG_03628 PE=4 SV=2	46108.2	48865.9	48194.2	17804.3	26095.2	8531.49	65923	112463	16698.2	6863.12	26095.2	7716.29
A5DK34	1	1	39.47	0.505282	1.31208	Putative uncharacterized protein OS=Meyerozyma guilliermondii (strain ATCC 6260 / CBS 566 / DSM 6381 / JCM 1539 / NBRC 10279 / NRRL Y-324) GN=PGUG_03635 PE=4 SV=2	84654.9	37918.2	48878.9	43921.9	70725.1	110312	121035	87267.1	16935.4	16930.8	70725.1	99771.5
A5DK35	1	1	63.59	0.554623	1.07864	Putative uncharacterized protein OS=Meyerozyma guilliermondii (strain ATCC 6260 / CBS 566 / DSM 6381 / JCM 1539 / NBRC 10279 / NRRL Y-324) GN=PGUG_03636 PE=3 SV=2	53341.4	45286.5	245786	162041	93714.1	115744	76264.6	104225	85159.2	62463	93714.1	104684
A5DK37	4	4	253.56	0.136852	1.72505	Putative uncharacterized protein OS=Meyerozyma guilliermondii (strain ATCC 6260 / CBS 566 / DSM 6381 / JCM 1539 / NBRC 10279 / NRRL Y-324) GN=PGUG_03638 PE=4 SV=1	1.14352e+06	594717	2.07002e+06	2.12142e+06	2.23299e+06	2.21503e+06	1.63494e+06	1.36872e+06	717214	817757	2.23299e+06	2.00338e+06
A5DK41	5	5	413.11	0.0551573	2.69796	Putative uncharacterized protein OS=Meyerozyma guilliermondii (strain ATCC 6260 / CBS 566 / DSM 6381 / JCM 1539 / NBRC 10279 / NRRL Y-324) GN=PGUG_03642 PE=4 SV=1	6.27271e+06	1.6802e+07	1.66564e+07	5.70403e+06	4.78133e+06	4.24102e+06	8.96838e+06	3.86692e+07	5.77108e+06	2.19877e+06	4.78133e+06	3.83578e+06
A5DK50	2	2	121.26	0.0813625	1.30309	Putative uncharacterized protein OS=Meyerozyma guilliermondii (strain ATCC 6260 / CBS 566 / DSM 6381 / JCM 1539 / NBRC 10279 / NRRL Y-324) GN=PGUG_03651 PE=4 SV=2	200967	216160	224701	339923	247571	248867	287332	497484	77853.8	131032	247571	225087
A5DK53	2	2	184.16	0.276226	1.55152	Putative uncharacterized protein OS=Meyerozyma guilliermondii (strain ATCC 6260 / CBS 566 / DSM 6381 / JCM 1539 / NBRC 10279 / NRRL Y-324) GN=PGUG_03654 PE=4 SV=2	174889	142179	358887	134642	159225	141807	250047	327218	124346	51901.1	159225	128257
A5DK56	1	1	75.3	0.762568	1.10501	Conserved oligomeric Golgi complex subunit 6 OS=Meyerozyma guilliermondii (strain ATCC 6260 / CBS 566 / DSM 6381 / JCM 1539 / NBRC 10279 / NRRL Y-324) GN=COG6 PE=3 SV=2	30959.1	32078.8	3376.67	23364.9	24136.9	12601.5	44263.6	73828	1169.94	9006.58	24136.9	11397.4
A5DK58	8	7	565.05	0.456195	1.40679	Isocitrate dehydrogenase [NADP] OS=Meyerozyma guilliermondii (strain ATCC 6260 / CBS 566 / DSM 6381 / JCM 1539 / NBRC 10279 / NRRL Y-324) GN=PGUG_03659 PE=3 SV=2	258042	337272	351629	724295	334378	273478	368934	776217	121832	279198	334378	247347
A5DK60	1	1	122.73	0.0972072	1.81145	Putative uncharacterized protein OS=Meyerozyma guilliermondii (strain ATCC 6260 / CBS 566 / DSM 6381 / JCM 1539 / NBRC 10279 / NRRL Y-324) GN=PGUG_03661 PE=4 SV=1	668590	765711	411010	1.31287e+06	1.30767e+06	722148	955913	1.76225e+06	142406	506077	1.30767e+06	653146
A5DK61	1	1	38.02	0.820244	1.00333	Cytochrome c oxidase subunit 7A OS=Meyerozyma guilliermondii (strain ATCC 6260 / CBS 566 / DSM 6381 / JCM 1539 / NBRC 10279 / NRRL Y-324) GN=PGUG_03662 PE=4 SV=1	5110.11	2918.45	32533.3	3207.61	11888.6	25331.2	7306.16	6716.68	11272.1	1236.46	11888.6	22910.8
A5DK62	1	1	51.76	0.0127048	5.0426	Putative uncharacterized protein OS=Meyerozyma guilliermondii (strain ATCC 6260 / CBS 566 / DSM 6381 / JCM 1539 / NBRC 10279 / NRRL Y-324) GN=PGUG_03663 PE=4 SV=2	19958.6	21712	55442.7	4937	6453.98	7867.61	28535.8	49969.1	19209.7	1903.09	6453.98	7115.85
A5DK63	2	2	98.08	0.782881	1.00644	Putative uncharacterized protein OS=Meyerozyma guilliermondii (strain ATCC 6260 / CBS 566 / DSM 6381 / JCM 1539 / NBRC 10279 / NRRL Y-324) GN=PGUG_03664 PE=4 SV=2	38940	32746.6	9263.76	23414.2	35153.4	21864.6	55674.3	75364.8	3209.69	9025.6	35153.4	19775.4
A5DK79	2	2	107.55	0.22469	2.15615	Putative uncharacterized protein OS=Meyerozyma guilliermondii (strain ATCC 6260 / CBS 566 / DSM 6381 / JCM 1539 / NBRC 10279 / NRRL Y-324) GN=PGUG_03680 PE=4 SV=2	8235.84	9301.77	10709	12070.5	15.3483	1014.69	11775.2	21407.6	3710.44	4652.87	15.3483	917.735
A5DK93	1	1	30.49	0.604018	1.04744	Putative uncharacterized protein OS=Meyerozyma guilliermondii (strain ATCC 6260 / CBS 566 / DSM 6381 / JCM 1539 / NBRC 10279 / NRRL Y-324) GN=PGUG_03694 PE=4 SV=2	22350.7	11834	12858.8	935.44	20028.4	28311.5	31955.8	27235.6	4455.29	360.589	20028.4	25606.3
A5DK96	4	3	289.89	0.000982943	1.45527	Cytochrome c oxidase subunit 6A, mitochondrial OS=Meyerozyma guilliermondii (strain ATCC 6260 / CBS 566 / DSM 6381 / JCM 1539 / NBRC 10279 / NRRL Y-324) GN=PGUG_03697 PE=3 SV=1	2.20189e+06	2.13655e+06	1.99568e+06	1.48361e+06	1.50898e+06	1.35994e+06	3.14815e+06	4.91718e+06	691460	571896	1.50898e+06	1.23e+06
A5DK97	2	2	175.92	0.987098	1.00153	Protein phosphatase PP2A regulatory subunit B OS=Meyerozyma guilliermondii (strain ATCC 6260 / CBS 566 / DSM 6381 / JCM 1539 / NBRC 10279 / NRRL Y-324) GN=PGUG_03698 PE=3 SV=2	81645.4	112751	72040.6	107140	95724.4	63980.4	116732	259493	24960.5	41299.9	95724.4	57867
A5DK99	1	1	63.82	0.132331	4.85476	Putative uncharacterized protein OS=Meyerozyma guilliermondii (strain ATCC 6260 / CBS 566 / DSM 6381 / JCM 1539 / NBRC 10279 / NRRL Y-324) GN=PGUG_03700 PE=4 SV=1	452792	411475	8780.82	1.53204e+06	1.66293e+06	1.04347e+06	647378	946993	3042.36	590563	1.66293e+06	943762
A5DKA0	6	6	531.09	0.592779	1.08713	Putative uncharacterized protein OS=Meyerozyma guilliermondii (strain ATCC 6260 / CBS 566 / DSM 6381 / JCM 1539 / NBRC 10279 / NRRL Y-324) GN=PGUG_03701 PE=4 SV=2	3.21814e+06	3.55616e+06	4.56607e+06	3.61228e+06	3.93566e+06	2.88353e+06	4.60111e+06	8.18436e+06	1.58204e+06	1.39245e+06	3.93566e+06	2.60801e+06
A5DKA2	6	6	265.63	0.768955	1.34084	Putative uncharacterized protein OS=Meyerozyma guilliermondii (strain ATCC 6260 / CBS 566 / DSM 6381 / JCM 1539 / NBRC 10279 / NRRL Y-324) GN=PGUG_03703 PE=4 SV=2	52486.7	73712.2	208360	90920.6	101450	57144.5	75042.7	169646	72192.2	35047.7	101450	51684.3
A5DKA7	1	1	39.84	0.424486	1.28506	Putative uncharacterized protein OS=Meyerozyma guilliermondii (strain ATCC 6260 / CBS 566 / DSM 6381 / JCM 1539 / NBRC 10279 / NRRL Y-324) GN=PGUG_03708 PE=4 SV=1	403615	505733	206043	646692	356722	429927	577067	1.16392e+06	71389.4	249284	356722	388847
A5DKA8	4	4	254.22	0.47678	1.21355	DNA-directed RNA polymerase OS=Meyerozyma guilliermondii (strain ATCC 6260 / CBS 566 / DSM 6381 / JCM 1539 / NBRC 10279 / NRRL Y-324) GN=PGUG_03709 PE=3 SV=2	26257.5	48183.2	31774.7	38407.3	25924.4	23192.7	37541.6	110892	11009.2	14805.1	25924.4	20976.6
A5DKA9	2	2	123.99	0.236534	1.92391	Putative uncharacterized protein OS=Meyerozyma guilliermondii (strain ATCC 6260 / CBS 566 / DSM 6381 / JCM 1539 / NBRC 10279 / NRRL Y-324) GN=PGUG_03710 PE=4 SV=2	33469.9	69287.8	115391	53543.2	26195	33650.1	47853.4	159463	39980.5	20639.6	26195	30434.8
A5DKB1	2	2	68.16	0.152569	1.65324	37S ribosomal protein S25, mitochondrial OS=Meyerozyma guilliermondii (strain ATCC 6260 / CBS 566 / DSM 6381 / JCM 1539 / NBRC 10279 / NRRL Y-324) GN=RSM25 PE=3 SV=2	64489	87475.9	55506.1	170662	85729.9	86607.5	92202.9	201322	19231.6	65786	85729.9	78332
A5DKB4	1	1	71.92	0.0201709	2.89373	Putative uncharacterized protein OS=Meyerozyma guilliermondii (strain ATCC 6260 / CBS 566 / DSM 6381 / JCM 1539 / NBRC 10279 / NRRL Y-324) GN=PGUG_03715 PE=4 SV=1	79779.4	112008	101484	34261.6	48697.3	18388.2	114064	257781	35162.1	13207	48697.3	16631.2
A5DKB6	1	1	34.54	0.17664	2.81286	Putative uncharacterized protein OS=Meyerozyma guilliermondii (strain ATCC 6260 / CBS 566 / DSM 6381 / JCM 1539 / NBRC 10279 / NRRL Y-324) GN=PGUG_03717 PE=4 SV=2	6661.34	10041	12482.4	270.319	6537.26	3567.9	9524.01	23109	4324.88	104.201	6537.26	3226.98
A5DKC2	1	1	49.31	0.696241	1.55815	Putative uncharacterized protein OS=Meyerozyma guilliermondii (strain ATCC 6260 / CBS 566 / DSM 6381 / JCM 1539 / NBRC 10279 / NRRL Y-324) GN=PGUG_03723 PE=4 SV=2	27384.6	31279.8	291.457	11275	17788.8	8773.35	39153	71989.2	100.983	4346.22	17788.8	7935.04
A5DKC3	8	8	691.63	0.281722	1.43821	Glucose-6-phosphate 1-dehydrogenase OS=Meyerozyma guilliermondii (strain ATCC 6260 / CBS 566 / DSM 6381 / JCM 1539 / NBRC 10279 / NRRL Y-324) GN=PGUG_03724 PE=3 SV=2	1.64426e+06	1.61288e+06	3.24009e+06	1.47824e+06	1.83235e+06	1.20697e+06	2.35087e+06	3.71197e+06	1.12262e+06	569826	1.83235e+06	1.09164e+06
A5DKC9	32	32	3216.97	0.787841	1.12472	Putative uncharacterized protein OS=Meyerozyma guilliermondii (strain ATCC 6260 / CBS 566 / DSM 6381 / JCM 1539 / NBRC 10279 / NRRL Y-324) GN=PGUG_03730 PE=4 SV=2	3.91947e+06	4.34852e+06	1.95639e+07	1.06106e+07	7.05418e+06	7.08087e+06	5.60384e+06	1.00079e+07	6.77845e+06	4.09015e+06	7.05418e+06	6.40428e+06
A5DKD2	1	0	43.3			Putative uncharacterized protein OS=Meyerozyma guilliermondii (strain ATCC 6260 / CBS 566 / DSM 6381 / JCM 1539 / NBRC 10279 / NRRL Y-324) GN=PGUG_03733 PE=4 SV=2							0	0	0	0	0	0
A5DKD4	1	1	24.4	0.236832	1.56707	Putative uncharacterized protein OS=Meyerozyma guilliermondii (strain ATCC 6260 / CBS 566 / DSM 6381 / JCM 1539 / NBRC 10279 / NRRL Y-324) GN=PGUG_03735 PE=4 SV=2	9811.1	28667.1	13182	17648.8	31076.3	32230.2	14027.4	65976.1	4567.26	6803.2	31076.3	29150.6
A5DKD6	2	2	100.82	0.0807816	2.12145	Putative uncharacterized protein OS=Meyerozyma guilliermondii (strain ATCC 6260 / CBS 566 / DSM 6381 / JCM 1539 / NBRC 10279 / NRRL Y-324) GN=PGUG_03737 PE=4 SV=1	65750.5	63438.4	25419	144968	97451.7	85572.3	94006.5	146001	8807.1	55881.8	97451.7	77395.8
A5DKD7	1	1	2.86	0.00193418	431.916	Putative uncharacterized protein OS=Meyerozyma guilliermondii (strain ATCC 6260 / CBS 566 / DSM 6381 / JCM 1539 / NBRC 10279 / NRRL Y-324) GN=PGUG_03738 PE=4 SV=2	127.637	519.558	1925.15	141934	595845	373259	182.488	1195.74	667.021	54711.9	595845	337593
A5DKD9	2	2	81.8	0.12872	1.18042	Putative uncharacterized protein OS=Meyerozyma guilliermondii (strain ATCC 6260 / CBS 566 / DSM 6381 / JCM 1539 / NBRC 10279 / NRRL Y-324) GN=PGUG_03740 PE=3 SV=2	39051	50270.5	41231.7	56008.5	49685.3	48413	55832.9	115695	14285.8	21589.9	49685.3	43787.1
A5DKE3	6	5	261.11	0.38214	1.36127	Putative uncharacterized protein OS=Meyerozyma guilliermondii (strain ATCC 6260 / CBS 566 / DSM 6381 / JCM 1539 / NBRC 10279 / NRRL Y-324) GN=PGUG_03744 PE=3 SV=2	198881	65545.3	322550	305466	295503	198067	284350	150850	111756	117750	295503	179142
A5DKE5	6	6	347.93	0.174421	2.44814	Putative uncharacterized protein OS=Meyerozyma guilliermondii (strain ATCC 6260 / CBS 566 / DSM 6381 / JCM 1539 / NBRC 10279 / NRRL Y-324) GN=PGUG_03746 PE=4 SV=2	125093	116668	429697	85739.8	85942	102591	178851	268508	148880	33050.6	85942	92788.4
A5DKF0	1	1	33.64	0.252807	1.5407	Putative uncharacterized protein OS=Meyerozyma guilliermondii (strain ATCC 6260 / CBS 566 / DSM 6381 / JCM 1539 / NBRC 10279 / NRRL Y-324) GN=PGUG_03751 PE=4 SV=2	12298.6	12524.5	3368.58	16119.1	14032.1	13283.7	17583.9	28824.6	1167.14	6213.5	14032.1	12014.4
A5DKF2	2	2	133.09	0.274502	1.77319	Putative uncharacterized protein OS=Meyerozyma guilliermondii (strain ATCC 6260 / CBS 566 / DSM 6381 / JCM 1539 / NBRC 10279 / NRRL Y-324) GN=PGUG_03753 PE=4 SV=2	25998.8	82388	62133.6	43511.4	30401.6	22252.5	37171.6	189612	21527.9	16772.6	30401.6	20126.3
A5DKF4	2	2	86.65	0.00315295	2.00244	Putative uncharacterized protein OS=Meyerozyma guilliermondii (strain ATCC 6260 / CBS 566 / DSM 6381 / JCM 1539 / NBRC 10279 / NRRL Y-324) GN=PGUG_03755 PE=4 SV=2	34109.9	47468.4	44467.7	22242	21191.8	19512.5	48768.5	109246	15407.1	8573.75	21191.8	17648
A5DKF6	2	2	78.54	0.371148	1.89709	Pyruvate carboxylase OS=Meyerozyma guilliermondii (strain ATCC 6260 / CBS 566 / DSM 6381 / JCM 1539 / NBRC 10279 / NRRL Y-324) GN=PGUG_03757 PE=4 SV=2	8582.93	24525.8	5718.25	9555.19	4057.88	6853.5	12271.4	56445	1981.25	3683.29	4057.88	6198.64
A5DKF7	1	1	27.01	0.501595	1.0302	Putative uncharacterized protein OS=Meyerozyma guilliermondii (strain ATCC 6260 / CBS 566 / DSM 6381 / JCM 1539 / NBRC 10279 / NRRL Y-324) GN=PGUG_03758 PE=4 SV=1	85951.3	143899	115746	269104	39012.9	27347.2	122889	331177	40103.4	103733	39012.9	24734.1
A5DKF8	1	1	48.44	0.454046	3.16664	Putative uncharacterized protein OS=Meyerozyma guilliermondii (strain ATCC 6260 / CBS 566 / DSM 6381 / JCM 1539 / NBRC 10279 / NRRL Y-324) GN=PGUG_03759 PE=4 SV=1	11852	13429.4	114414	9889.59	12279.4	21945.8	16945.3	30907.2	39642	3812.19	12279.4	19848.8
A5DKG1	5	5	312.63	0.0174661	3.57761	Putative uncharacterized protein OS=Meyerozyma guilliermondii (strain ATCC 6260 / CBS 566 / DSM 6381 / JCM 1539 / NBRC 10279 / NRRL Y-324) GN=PGUG_03762 PE=4 SV=2	158646	145309	344104	1.09025e+06	654237	574012	226823	334423	119224	420266	654237	519164
A5DKG2	4	4	412.84	0.119075	1.17567	Putative uncharacterized protein OS=Meyerozyma guilliermondii (strain ATCC 6260 / CBS 566 / DSM 6381 / JCM 1539 / NBRC 10279 / NRRL Y-324) GN=PGUG_03763 PE=4 SV=1	3.30355e+06	3.30006e+06	3.48242e+06	4.42407e+06	4.03265e+06	3.40113e+06	4.72323e+06	7.59494e+06	1.20658e+06	1.70537e+06	4.03265e+06	3.07615e+06
A5DKG7	2	2	131.77	0.0142033	1.67059	Putative uncharacterized protein OS=Meyerozyma guilliermondii (strain ATCC 6260 / CBS 566 / DSM 6381 / JCM 1539 / NBRC 10279 / NRRL Y-324) GN=PGUG_03768 PE=3 SV=2	183252	220570	205975	102048	149495	113476	262004	507632	71365.8	39337.2	149495	102633
A5DKH0	4	4	81	0.122044	2.88826	Myosin-1 OS=Meyerozyma guilliermondii (strain ATCC 6260 / CBS 566 / DSM 6381 / JCM 1539 / NBRC 10279 / NRRL Y-324) GN=MYO1 PE=3 SV=3	8596.8	23785.6	14852.2	85044.1	24539	26842.8	12291.2	54741.6	5145.96	32782.4	24539	24277.9
A5DKH7	5	5	215.4	0.238712	1.53803	Putative uncharacterized protein OS=Meyerozyma guilliermondii (strain ATCC 6260 / CBS 566 / DSM 6381 / JCM 1539 / NBRC 10279 / NRRL Y-324) GN=PGUG_03778 PE=4 SV=2	35769.5	67042.9	54306.4	53014.9	117063	71575.4	51141.3	154296	18815.9	20435.9	117063	64736.3
A5DKI1	1	1	128.12	0.273627	1.73574	Putative uncharacterized protein OS=Meyerozyma guilliermondii (strain ATCC 6260 / CBS 566 / DSM 6381 / JCM 1539 / NBRC 10279 / NRRL Y-324) GN=PGUG_03782 PE=4 SV=2	79157.7	75026.3	210750	80707.2	63333.7	66205.7	113175	172670	73020.1	31110.7	63333.7	59879.6
A5DKJ7	4	4	524.22	0.196692	1.46481	Putative uncharacterized protein OS=Meyerozyma guilliermondii (strain ATCC 6260 / CBS 566 / DSM 6381 / JCM 1539 / NBRC 10279 / NRRL Y-324) GN=PGUG_03797 PE=4 SV=2	551310	675610	830954	271752	534614	598507	788233	1.55489e+06	287907	104754	534614	541319
A5DKJ9	2	2	125.78	0.372821	1.18265	Putative uncharacterized protein OS=Meyerozyma guilliermondii (strain ATCC 6260 / CBS 566 / DSM 6381 / JCM 1539 / NBRC 10279 / NRRL Y-324) GN=PGUG_03800 PE=4 SV=1	112513	124300	71583.2	104572	121874	138280	160864	286070	24802	40309.8	121874	125067
A5DKK2	2	1	57.06	0.235108	1.8128	Putative uncharacterized protein OS=Meyerozyma guilliermondii (strain ATCC 6260 / CBS 566 / DSM 6381 / JCM 1539 / NBRC 10279 / NRRL Y-324) GN=PGUG_03803 PE=4 SV=2	14112.4	4854.1	5737.98	5552.98	4414.12	3660.73	20177.2	11171.5	1988.08	2140.54	4414.12	3310.94
A5DKK6	3	3	233.98	0.464755	1.89275	Putative uncharacterized protein OS=Meyerozyma guilliermondii (strain ATCC 6260 / CBS 566 / DSM 6381 / JCM 1539 / NBRC 10279 / NRRL Y-324) GN=PGUG_03807 PE=4 SV=2	59740.5	75561.2	281666	80627.8	64174.6	75494.5	85413.8	173901	97590.9	31080	64174.6	68280.9
A5DKK7	18	18	1740.17	0.323665	1.1969	Phosphoglycerate kinase OS=Meyerozyma guilliermondii (strain ATCC 6260 / CBS 566 / DSM 6381 / JCM 1539 / NBRC 10279 / NRRL Y-324) GN=PGUG_03808 PE=3 SV=1	5.02079e+06	6.8732e+06	6.01834e+06	6.34691e+06	4.77506e+06	3.8436e+06	7.17845e+06	1.58184e+07	2.08522e+06	2.44658e+06	4.77506e+06	3.47634e+06
A5DKK8	5	5	351.33	0.106766	1.46639	Putative uncharacterized protein OS=Meyerozyma guilliermondii (strain ATCC 6260 / CBS 566 / DSM 6381 / JCM 1539 / NBRC 10279 / NRRL Y-324) GN=PGUG_03809 PE=4 SV=2	285234	363748	333712	299782	212661	157700	407813	837150	115624	115559	212661	142632
A5DKL1	3	3	87.86	0.0054127	2.24886	Putative uncharacterized protein OS=Meyerozyma guilliermondii (strain ATCC 6260 / CBS 566 / DSM 6381 / JCM 1539 / NBRC 10279 / NRRL Y-324) GN=PGUG_03812 PE=4 SV=2	42120.2	35320.1	30005.1	12834.4	16087.4	18855.8	60221.2	81287.6	10396.1	4947.34	16087.4	17054.1
A5DKL5	5	4	287.34	0.0018778	6.27177	Ribosomal protein L15 OS=Meyerozyma guilliermondii (strain ATCC 6260 / CBS 566 / DSM 6381 / JCM 1539 / NBRC 10279 / NRRL Y-324) GN=PGUG_03816 PE=3 SV=1	82109.3	69173.1	36814.1	376762	344176	458759	117395	159199	12755.3	145233	344176	414923
A5DKL6	17	17	1398.62	0.491324	1.30341	Bifunctional purine biosynthesis protein ADE17 OS=Meyerozyma guilliermondii (strain ATCC 6260 / CBS 566 / DSM 6381 / JCM 1539 / NBRC 10279 / NRRL Y-324) GN=PGUG_03817 PE=3 SV=1	1.40795e+06	1.786e+06	1.03057e+06	2.75793e+06	1.57889e+06	1.16944e+06	2.01301e+06	4.1104e+06	357069	1.06311e+06	1.57889e+06	1.0577e+06
A5DKL7	2	2	78.29	0.0322048	2.03638	Putative uncharacterized protein OS=Meyerozyma guilliermondii (strain ATCC 6260 / CBS 566 / DSM 6381 / JCM 1539 / NBRC 10279 / NRRL Y-324) GN=PGUG_03818 PE=4 SV=2	40668.1	37591.9	33745.1	11497.1	25363	18141.9	58145	86516.2	11691.9	4431.86	25363	16408.4
A5DKL9	1	1	81.94	0.811308	1.30571	Putative uncharacterized protein OS=Meyerozyma guilliermondii (strain ATCC 6260 / CBS 566 / DSM 6381 / JCM 1539 / NBRC 10279 / NRRL Y-324) GN=PGUG_03820 PE=4 SV=1	115435	186116	12603.4	76812	88923.9	74864.7	165042	428339	4366.81	29609.2	88923.9	67711.3
A5DKM0	1	1	50.09	0.756873	1.29704	Putative uncharacterized protein OS=Meyerozyma guilliermondii (strain ATCC 6260 / CBS 566 / DSM 6381 / JCM 1539 / NBRC 10279 / NRRL Y-324) GN=PGUG_03821 PE=4 SV=2	27110.2	32438.9	23219.5	59224.8	32353.5	15775.4	38760.6	74656.7	8045.03	22829.7	32353.5	14268.1
A5DKM3	2	2	140.4	0.745248	1.03616	Putative uncharacterized protein OS=Meyerozyma guilliermondii (strain ATCC 6260 / CBS 566 / DSM 6381 / JCM 1539 / NBRC 10279 / NRRL Y-324) GN=PGUG_03824 PE=4 SV=2	50718	45184.7	151150	53481.9	101931	100575	72513.8	103991	52370.2	20616	101931	90964.6
A5DKM4	9	8	623.64	0.940946	1.00081	Putative uncharacterized protein OS=Meyerozyma guilliermondii (strain ATCC 6260 / CBS 566 / DSM 6381 / JCM 1539 / NBRC 10279 / NRRL Y-324) GN=PGUG_03825 PE=3 SV=2	292866	375448	602996	456130	511682	302474	418724	864078	208925	175827	511682	273572
A5DKM5	1	1	42.89	0.40794	1.95267	Putative uncharacterized protein OS=Meyerozyma guilliermondii (strain ATCC 6260 / CBS 566 / DSM 6381 / JCM 1539 / NBRC 10279 / NRRL Y-324) GN=PGUG_03826 PE=4 SV=2	12758.3	14039.5	54624.7	12516.7	19163	10018.4	18241.1	32311.3	18926.2	4824.87	19163	9061.1
A5DKM9	1	1	53.19	0.832648	1.05096	Putative uncharacterized protein OS=Meyerozyma guilliermondii (strain ATCC 6260 / CBS 566 / DSM 6381 / JCM 1539 / NBRC 10279 / NRRL Y-324) GN=PGUG_03830 PE=4 SV=2	111806	106803	174889	102220	104983	167217	159854	245803	60595.1	39403.1	104983	151239
A5DKN8	5	5	246.96	0.623436	1.09671	Putative uncharacterized protein OS=Meyerozyma guilliermondii (strain ATCC 6260 / CBS 566 / DSM 6381 / JCM 1539 / NBRC 10279 / NRRL Y-324) GN=PGUG_03839 PE=4 SV=2	119814	169022	399277	255232	310780	188645	171304	388997	138340	98385.8	310780	170620
A5DKP4	6	6	291.32	0.593513	1.08897	Putative uncharacterized protein OS=Meyerozyma guilliermondii (strain ATCC 6260 / CBS 566 / DSM 6381 / JCM 1539 / NBRC 10279 / NRRL Y-324) GN=PGUG_03845 PE=4 SV=2	75594.3	203830	80208.6	149744	123051	118836	108081	469107	27790.5	57722.6	123051	107481
A5DKP6	1	1	60.82	0.635233	1.00802	Putative uncharacterized protein OS=Meyerozyma guilliermondii (strain ATCC 6260 / CBS 566 / DSM 6381 / JCM 1539 / NBRC 10279 / NRRL Y-324) GN=PGUG_03847 PE=3 SV=2	46690.5	35594.1	18866.5	74385.9	18231.1	7728.98	66755.6	81918.3	6536.83	28674	18231.1	6990.46
A5DKP9	9	9	618.33	0.885476	1.01392	Putative uncharacterized protein OS=Meyerozyma guilliermondii (strain ATCC 6260 / CBS 566 / DSM 6381 / JCM 1539 / NBRC 10279 / NRRL Y-324) GN=PGUG_03850 PE=3 SV=2	2.13701e+06	2.22723e+06	1.88742e+06	2.36547e+06	2.06574e+06	1.90751e+06	3.05539e+06	5.12588e+06	653948	911831	2.06574e+06	1.72525e+06
A5DKQ0	3	3	106.98	0.113615	1.71669	Putative uncharacterized protein OS=Meyerozyma guilliermondii (strain ATCC 6260 / CBS 566 / DSM 6381 / JCM 1539 / NBRC 10279 / NRRL Y-324) GN=PGUG_03851 PE=4 SV=2	22309.4	26648.3	20470.7	7121.12	19348.3	13973.7	31896.8	61330	7092.66	2745.02	19348.3	12638.5
A5DKQ2	7	7	571.48	0.389166	1.09627	Putative uncharacterized protein OS=Meyerozyma guilliermondii (strain ATCC 6260 / CBS 566 / DSM 6381 / JCM 1539 / NBRC 10279 / NRRL Y-324) GN=PGUG_03853 PE=4 SV=2	729480	904480	841740	770903	835455	651932	1.04297e+06	2.08162e+06	291644	297164	835455	589639
A5DKQ9	1	1	13.99	0.190203	2.6894	Putative uncharacterized protein OS=Meyerozyma guilliermondii (strain ATCC 6260 / CBS 566 / DSM 6381 / JCM 1539 / NBRC 10279 / NRRL Y-324) GN=PGUG_03860 PE=4 SV=2	5541.16	10683.2	2493.13	13981.1	29965.2	6392.41	7922.44	24586.8	863.813	5389.36	29965.2	5781.6
A5DKR0	1	1	58.42	0.00912353	3.22279	Putative uncharacterized protein OS=Meyerozyma guilliermondii (strain ATCC 6260 / CBS 566 / DSM 6381 / JCM 1539 / NBRC 10279 / NRRL Y-324) GN=PGUG_03861 PE=4 SV=2	66411.2	58361.6	49822.3	127891	272427	162365	94951.1	134317	17262.3	49298.7	272427	146851
A5DKR4	1	0	14.22			Putative uncharacterized protein OS=Meyerozyma guilliermondii (strain ATCC 6260 / CBS 566 / DSM 6381 / JCM 1539 / NBRC 10279 / NRRL Y-324) GN=PGUG_03865 PE=4 SV=2							0	0	0	0	0	0
A5DKR6	6	6	362.56	0.316184	2.14668	Putative uncharacterized protein OS=Meyerozyma guilliermondii (strain ATCC 6260 / CBS 566 / DSM 6381 / JCM 1539 / NBRC 10279 / NRRL Y-324) GN=PGUG_03867 PE=4 SV=2	1.21692e+06	1.02598e+06	4.46364e+06	939935	1.11697e+06	1.06724e+06	1.73988e+06	2.36124e+06	1.54655e+06	362322	1.11697e+06	965267
A5DKS4	2	2	92.49	0.380196	1.27981	Putative uncharacterized protein OS=Meyerozyma guilliermondii (strain ATCC 6260 / CBS 566 / DSM 6381 / JCM 1539 / NBRC 10279 / NRRL Y-324) GN=PGUG_03875 PE=3 SV=1	142373	149816	246847	179861	98725.2	142599	203557	344796	85527	69332.2	98725.2	128974
A5DKS5	1	1	49.14	0.906873	1.33308	Putative uncharacterized protein OS=Meyerozyma guilliermondii (strain ATCC 6260 / CBS 566 / DSM 6381 / JCM 1539 / NBRC 10279 / NRRL Y-324) GN=PGUG_03876 PE=3 SV=2	39959	186950	205118	107932	114474	101674	57131.2	430257	71068.7	41605.3	114474	91959.2
A5DKS8	1	1	20	0.981653	2.11491	Putative uncharacterized protein OS=Meyerozyma guilliermondii (strain ATCC 6260 / CBS 566 / DSM 6381 / JCM 1539 / NBRC 10279 / NRRL Y-324) GN=PGUG_03879 PE=4 SV=2	10751.6	3970.41	132.793	805.822	1745.66	4472.35	15372	9137.72	46.0096	310.625	1745.66	4045.01
A5DKU6	1	1	87.96	0.313967	1.8016	Putative uncharacterized protein OS=Meyerozyma guilliermondii (strain ATCC 6260 / CBS 566 / DSM 6381 / JCM 1539 / NBRC 10279 / NRRL Y-324) GN=PGUG_03897 PE=4 SV=2	35778.4	51356.9	125242	31833.7	56225	29824.3	51154	118196	43393.7	12271.1	56225	26974.5
A5DKV0	1	1	28.63	0.334413	1.74665	Putative uncharacterized protein OS=Meyerozyma guilliermondii (strain ATCC 6260 / CBS 566 / DSM 6381 / JCM 1539 / NBRC 10279 / NRRL Y-324) GN=PGUG_03901 PE=4 SV=2	13411.3	4062.41	27324.8	39697.3	12262.4	26287.6	19174.8	9349.47	9467.42	15302.3	12262.4	23775.8
A5DKV1	11	11	505.14	0.221217	1.34305	Putative uncharacterized protein OS=Meyerozyma guilliermondii (strain ATCC 6260 / CBS 566 / DSM 6381 / JCM 1539 / NBRC 10279 / NRRL Y-324) GN=PGUG_03902 PE=4 SV=2	234755	325369	234277	232669	228062	130758	335639	748823	81171.9	89688.3	228062	118264
A5DKV3	3	3	145.49	0.0300391	1.59535	Putative uncharacterized protein OS=Meyerozyma guilliermondii (strain ATCC 6260 / CBS 566 / DSM 6381 / JCM 1539 / NBRC 10279 / NRRL Y-324) GN=PGUG_03904 PE=4 SV=2	430954	556855	368229	319656	252393	277947	616155	1.28158e+06	127583	123220	252393	251389
A5DKV4	2	2	137.29	0.011304	4.02153	Putative uncharacterized protein OS=Meyerozyma guilliermondii (strain ATCC 6260 / CBS 566 / DSM 6381 / JCM 1539 / NBRC 10279 / NRRL Y-324) GN=PGUG_03905 PE=4 SV=1	32071	18755.8	14943	120549	87258.8	56687.3	45853.4	43165.6	5177.43	46468.8	87258.8	51270.8
A5DKV5	1	1	5.59	0.851891	1.5251	Predicted protein OS=Meyerozyma guilliermondii (strain ATCC 6260 / CBS 566 / DSM 6381 / JCM 1539 / NBRC 10279 / NRRL Y-324) GN=PGUG_03906 PE=4 SV=2	133616	169257	1.41733e+06	418471	283683	425774	191037	389539	491072	161310	283683	385091
A5DKW0	3	3	73.16	0.460351	1.73817	Putative uncharacterized protein OS=Meyerozyma guilliermondii (strain ATCC 6260 / CBS 566 / DSM 6381 / JCM 1539 / NBRC 10279 / NRRL Y-324) GN=PGUG_03911 PE=4 SV=2	13649.1	28255.8	63560.7	16967.4	22270	21438.7	19514.7	65029.5	22022.4	6540.5	22270	19390.2
A5DKW3	3	3	152.09	0.0845514	5.2806	ATP-dependent RNA helicase DRS1 OS=Meyerozyma guilliermondii (strain ATCC 6260 / CBS 566 / DSM 6381 / JCM 1539 / NBRC 10279 / NRRL Y-324) GN=DRS1 PE=3 SV=2	61352.7	44512.1	279246	16702.6	27019	29207.8	87718.8	102443	96752.7	6438.46	27019	26416.9
A5DL10	2	2	86.37	0.455812	1.38817	Putative uncharacterized protein OS=Meyerozyma guilliermondii (strain ATCC 6260 / CBS 566 / DSM 6381 / JCM 1539 / NBRC 10279 / NRRL Y-324) GN=PGUG_03961 PE=4 SV=2	24349.9	62483.7	54005.5	52123.1	25193.7	24140.1	34814.2	143804	18711.7	20092.2	25193.7	21833.5
A5DL11	2	2	55.63	0.258989	2.35411	Putative uncharacterized protein OS=Meyerozyma guilliermondii (strain ATCC 6260 / CBS 566 / DSM 6381 / JCM 1539 / NBRC 10279 / NRRL Y-324) GN=PGUG_03962 PE=4 SV=2	10841.5	13131.1	2279.93	38958.6	10050.1	12792.6	15500.5	30220.8	789.944	15017.6	10050.1	11570.2
A5DL14	1	1	78.12	0.130053	1.88781	Putative uncharacterized protein OS=Meyerozyma guilliermondii (strain ATCC 6260 / CBS 566 / DSM 6381 / JCM 1539 / NBRC 10279 / NRRL Y-324) GN=PGUG_03965 PE=4 SV=1	219370	160135	311188	183547	118587	63736.5	313643	368544	107820	70752.9	118587	57646.3
A5DL19	10	10	974.5	0.154174	1.19282	Mannose-1-phosphate guanyltransferase OS=Meyerozyma guilliermondii (strain ATCC 6260 / CBS 566 / DSM 6381 / JCM 1539 / NBRC 10279 / NRRL Y-324) GN=PGUG_03970 PE=4 SV=1	2.23107e+06	3.11709e+06	2.85133e+06	3.23416e+06	3.46096e+06	3.08536e+06	3.18986e+06	7.17385e+06	987921	1.24669e+06	3.46096e+06	2.79055e+06
A5DL22	11	11	1213.71	0.0370959	2.55066	Putative uncharacterized protein OS=Meyerozyma guilliermondii (strain ATCC 6260 / CBS 566 / DSM 6381 / JCM 1539 / NBRC 10279 / NRRL Y-324) GN=PGUG_03973 PE=3 SV=2	968800	1.32628e+06	469615	2.34836e+06	2.81512e+06	1.88832e+06	1.38514e+06	3.05238e+06	162711	905236	2.81512e+06	1.70789e+06
A5DL27	3	3	172.24	0.631245	1.08971	Putative uncharacterized protein OS=Meyerozyma guilliermondii (strain ATCC 6260 / CBS 566 / DSM 6381 / JCM 1539 / NBRC 10279 / NRRL Y-324) GN=PGUG_03978 PE=4 SV=2	63333.3	69279.9	113261	90233.3	104982	72715.8	90550.6	159445	39242.3	34782.7	104982	65767.7
A5DL29	4	4	335.47	0.938634	1.14474	Putative uncharacterized protein OS=Meyerozyma guilliermondii (strain ATCC 6260 / CBS 566 / DSM 6381 / JCM 1539 / NBRC 10279 / NRRL Y-324) GN=PGUG_03980 PE=4 SV=2	348803	266328	1.09887e+06	615399	532583	349303	498699	612942	380734	237221	532583	315927
A5DL31	7	7	590.11	0.116655	1.89943	Homoserine dehydrogenase OS=Meyerozyma guilliermondii (strain ATCC 6260 / CBS 566 / DSM 6381 / JCM 1539 / NBRC 10279 / NRRL Y-324) GN=PGUG_03982 PE=3 SV=2	569873	429449	996493	379470	431653	239619	814773	988358	345263	146276	431653	216723
A5DL34	4	4	323.08	0.934094	1.1864	Putative uncharacterized protein OS=Meyerozyma guilliermondii (strain ATCC 6260 / CBS 566 / DSM 6381 / JCM 1539 / NBRC 10279 / NRRL Y-324) GN=PGUG_03985 PE=4 SV=1	190651	816071	680778	243085	1.37974e+06	379228	272582	1.87815e+06	235874	93703.2	1.37974e+06	342992
A5DL38	2	2	138.98	0.207369	2.31579	Putative uncharacterized protein OS=Meyerozyma guilliermondii (strain ATCC 6260 / CBS 566 / DSM 6381 / JCM 1539 / NBRC 10279 / NRRL Y-324) GN=PGUG_03989 PE=3 SV=1	51844.9	52876.1	48660.3	200253	43985.5	110961	74125	121692	16859.7	77192.5	43985.5	100359
A5DL39	7	7	381.86	0.000756924	2.31715	60S ribosomal protein L11-A OS=Meyerozyma guilliermondii (strain ATCC 6260 / CBS 566 / DSM 6381 / JCM 1539 / NBRC 10279 / NRRL Y-324) GN=PGUG_03990 PE=3 SV=1	501409	416349	405622	1.01249e+06	917883	1.1361e+06	716887	958210	140539	390290	917883	1.02754e+06
A5DL43	1	1	72.55	0.227964	1.80117	Putative uncharacterized protein OS=Meyerozyma guilliermondii (strain ATCC 6260 / CBS 566 / DSM 6381 / JCM 1539 / NBRC 10279 / NRRL Y-324) GN=PGUG_03994 PE=4 SV=2	93412.8	137281	22650.9	200298	131413	124604	133556	315945	7848.02	77209.9	131413	112698
A5DL46	11	11	1052.97	0.149556	1.73055	Putative uncharacterized protein OS=Meyerozyma guilliermondii (strain ATCC 6260 / CBS 566 / DSM 6381 / JCM 1539 / NBRC 10279 / NRRL Y-324) GN=PGUG_03997 PE=4 SV=2	1.01574e+07	2.48059e+07	1.43567e+07	1.03461e+07	1.01902e+07	7.96341e+06	1.45225e+07	5.70898e+07	4.97427e+06	3.98816e+06	1.01902e+07	7.20249e+06
A5DL49	5	5	296.48	0.0174473	4.11293	Putative uncharacterized protein OS=Meyerozyma guilliermondii (strain ATCC 6260 / CBS 566 / DSM 6381 / JCM 1539 / NBRC 10279 / NRRL Y-324) GN=PGUG_04000 PE=4 SV=2	39515.1	58508.1	122773	17133.9	18039.2	18510.4	56496.5	134654	42538	6604.68	18039.2	16741.7
A5DL50	10	10	1228.35	0.721223	1.01982	Inosine-5'-monophosphate dehydrogenase OS=Meyerozyma guilliermondii (strain ATCC 6260 / CBS 566 / DSM 6381 / JCM 1539 / NBRC 10279 / NRRL Y-324) GN=PGUG_04001 PE=3 SV=1	345585	353115	856173	507752	549816	528125	494099	812679	296645	195726	549816	477662
A5DL57	1	1	44.96	0.385565	3.30458	Putative uncharacterized protein OS=Meyerozyma guilliermondii (strain ATCC 6260 / CBS 566 / DSM 6381 / JCM 1539 / NBRC 10279 / NRRL Y-324) GN=PGUG_04008 PE=4 SV=2	3491.35	1696.65	240.317	397.016	294.195	951.457	4991.74	3904.77	83.2644	153.04	294.195	860.544
A5DL61	1	1	72.59	0.394138	14.5804	Putative uncharacterized protein OS=Meyerozyma guilliermondii (strain ATCC 6260 / CBS 566 / DSM 6381 / JCM 1539 / NBRC 10279 / NRRL Y-324) GN=PGUG_04012 PE=4 SV=2	2875.59	5659.52	0	0	0	585.381	4111.36	13025.2	0	0	0	529.447
