## Supplementary material for "Insight in the quorum sensing-driven lifestyle of the non-pathogenic *Agrobacterium tumefaciens* 6N2 and the interactions with the yeast *Meyerozyma guilliermondii*": Table 2 (part 2 of 2)

### Sheet: Y6N-6N2 (pME6863) (continued)
				COMPLETE LIST OF PROTEINS IDENTIFIED IN THE COMPARISON BETWEEN M. guilliermondii 6N IN PURE AND DUAL CULTURES WITH A. tumefaciens 6N2 (pME6863)
A5DL62	1	1	62.25	0.482846	1.31713	Putative uncharacterized protein OS=Meyerozyma guilliermondii (strain ATCC 6260 / CBS 566 / DSM 6381 / JCM 1539 / NBRC 10279 / NRRL Y-324) GN=PGUG_04013 PE=4 SV=2	20012.6	39677.2	6336.76	27135.2	42519.5	17310.9	28612.9	91315.5	2195.55	10459.9	42519.5	15656.8
A5DL66	3	3	141.2	0.334034	1.31469	Putative uncharacterized protein OS=Meyerozyma guilliermondii (strain ATCC 6260 / CBS 566 / DSM 6381 / JCM 1539 / NBRC 10279 / NRRL Y-324) GN=PGUG_04017 PE=4 SV=2	376468	680157	352979	540426	829048	483719	538253	1.56535e+06	122299	208321	829048	437499
A5DL67	3	3	171.68	0.00565851	1.45883	Putative uncharacterized protein OS=Meyerozyma guilliermondii (strain ATCC 6260 / CBS 566 / DSM 6381 / JCM 1539 / NBRC 10279 / NRRL Y-324) GN=PGUG_04018 PE=3 SV=2	566524	639499	553784	940126	845383	781754	809984	1.47178e+06	191874	362396	845383	707056
A5DL68	2	2	32.86	0.503464	1.19466	Putative uncharacterized protein OS=Meyerozyma guilliermondii (strain ATCC 6260 / CBS 566 / DSM 6381 / JCM 1539 / NBRC 10279 / NRRL Y-324) GN=PGUG_04019 PE=4 SV=2	1481.6	6641.27	553.734	3458.14	0	3804.68	2118.31	15284.6	191.856	1333.03	0	3441.14
A5DL71	2	2	124.69	0.123618	1.68684	Putative uncharacterized protein OS=Meyerozyma guilliermondii (strain ATCC 6260 / CBS 566 / DSM 6381 / JCM 1539 / NBRC 10279 / NRRL Y-324) GN=PGUG_04022 PE=4 SV=1	616584	559037	907707	1.69235e+06	857763	964135	881557	1.2866e+06	314500	652358	857763	872010
A5DL73	7	7	733.64	0.113807	2.07948	Putative uncharacterized protein OS=Meyerozyma guilliermondii (strain ATCC 6260 / CBS 566 / DSM 6381 / JCM 1539 / NBRC 10279 / NRRL Y-324) GN=PGUG_04024 PE=3 SV=2	3.43016e+06	3.45398e+06	8.38069e+06	2.16394e+06	3.13145e+06	2.04529e+06	4.90426e+06	7.94919e+06	2.90372e+06	834145	3.13145e+06	1.84986e+06
A5DL74	2	2	22.06	0.0862979	2.27661	Putative uncharacterized protein OS=Meyerozyma guilliermondii (strain ATCC 6260 / CBS 566 / DSM 6381 / JCM 1539 / NBRC 10279 / NRRL Y-324) GN=PGUG_04025 PE=4 SV=2	85511.8	59165.6	164345	36447.6	59059.4	40231	122260	136167	56941.8	14049.7	59059.4	36386.8
A5DL81	1	1	94.63	0.0502532	3.61035	Putative uncharacterized protein OS=Meyerozyma guilliermondii (strain ATCC 6260 / CBS 566 / DSM 6381 / JCM 1539 / NBRC 10279 / NRRL Y-324) GN=PGUG_04032 PE=4 SV=2	58523.9	88346.2	62418.8	30712.1	21703.7	5553.38	83674.3	203325	21626.7	11838.8	21703.7	5022.75
A5DL90	13	13	931.28	0.223231	1.48422	GMP synthase OS=Meyerozyma guilliermondii (strain ATCC 6260 / CBS 566 / DSM 6381 / JCM 1539 / NBRC 10279 / NRRL Y-324) GN=PGUG_04041 PE=3 SV=2	198755	518166	438088	451255	680688	582349	284169	1.19254e+06	151788	173948	680688	526705
A5DL92	2	2	90.95	0.323983	1.60048	Ribosome biogenesis protein YTM1 OS=Meyerozyma guilliermondii (strain ATCC 6260 / CBS 566 / DSM 6381 / JCM 1539 / NBRC 10279 / NRRL Y-324) GN=YTM1 PE=3 SV=2	48714	40758.5	110560	49750.9	47072.3	28159.8	69648.6	93804.1	38306.7	19177.8	47072.3	25469.1
A5DL94	4	4	191.51	0.0341198	2.00374	Putative uncharacterized protein OS=Meyerozyma guilliermondii (strain ATCC 6260 / CBS 566 / DSM 6381 / JCM 1539 / NBRC 10279 / NRRL Y-324) GN=PGUG_04045 PE=4 SV=2	58133.4	75070.3	112854	42027.8	34788	45983.1	83116	172771	39101.2	16200.7	34788	41589.4
A5DLA0	1	1	160.23	0.204095	29.5067	Putative uncharacterized protein OS=Meyerozyma guilliermondii (strain ATCC 6260 / CBS 566 / DSM 6381 / JCM 1539 / NBRC 10279 / NRRL Y-324) GN=PGUG_04051 PE=4 SV=2	1957.71	1623.03	199.694	3636.62	106443	1468.23	2799.02	3735.33	69.1894	1401.83	106443	1327.94
A5DLA1	3	2	288.93	0.205639	2.32095	Putative uncharacterized protein OS=Meyerozyma guilliermondii (strain ATCC 6260 / CBS 566 / DSM 6381 / JCM 1539 / NBRC 10279 / NRRL Y-324) GN=PGUG_04052 PE=3 SV=1	129879	125738	422760	64083.5	171645	56556.5	185694	289380	146477	24702.6	171645	51152.5
A5DLA3	6	6	168.2	0.00721665	14.3932	Putative uncharacterized protein OS=Meyerozyma guilliermondii (strain ATCC 6260 / CBS 566 / DSM 6381 / JCM 1539 / NBRC 10279 / NRRL Y-324) GN=PGUG_04054 PE=3 SV=2	4422.57	18373.3	30533.6	285566	240913	241099	6323.15	42285.4	10579.2	110079	240913	218062
A5DLA6	1	1	202.13	0.145073	1.51346	Putative uncharacterized protein OS=Meyerozyma guilliermondii (strain ATCC 6260 / CBS 566 / DSM 6381 / JCM 1539 / NBRC 10279 / NRRL Y-324) GN=PGUG_04057 PE=3 SV=1	1.88291e+07	2.52335e+07	3.28187e+07	2.20269e+07	1.63419e+07	1.24294e+07	2.69209e+07	5.80737e+07	1.1371e+07	8.49083e+06	1.63419e+07	1.12418e+07
A5DLA7	3	3	274.57	0.0569919	2.06091	Putative uncharacterized protein OS=Meyerozyma guilliermondii (strain ATCC 6260 / CBS 566 / DSM 6381 / JCM 1539 / NBRC 10279 / NRRL Y-324) GN=PGUG_04058 PE=4 SV=2	1.16314e+06	2.42824e+06	2.446e+06	1.09378e+06	922510	913184	1.663e+06	5.58848e+06	847486	421627	922510	825927
A5DLA9	1	1	42.21	0.818139	1.40511	Putative uncharacterized protein OS=Meyerozyma guilliermondii (strain ATCC 6260 / CBS 566 / DSM 6381 / JCM 1539 / NBRC 10279 / NRRL Y-324) GN=PGUG_04060 PE=4 SV=2	3280.01	7364.79	994.595	12555.6	1993.27	1805.77	4689.58	16949.8	344.605	4839.88	1993.27	1633.22
A5DLB2	2	2	234.29	0.320797	1.52655	Golgi SNAP receptor complex member 1 OS=Meyerozyma guilliermondii (strain ATCC 6260 / CBS 566 / DSM 6381 / JCM 1539 / NBRC 10279 / NRRL Y-324) GN=PGUG_04063 PE=3 SV=2	151589	90485.1	236381	143973	71105.6	98343.4	216733	208248	81900.8	55498.2	71105.6	88946.5
A5DLB4	4	4	265.41	0.0391504	2.33133	Iron-sulfur cluster assembly protein OS=Meyerozyma guilliermondii (strain ATCC 6260 / CBS 566 / DSM 6381 / JCM 1539 / NBRC 10279 / NRRL Y-324) GN=PGUG_04065 PE=3 SV=1	63745.9	75530.6	75086.5	40853.3	15574	35521.5	91140.5	173830	26015.8	15748	15574	32127.3
A5DLB6	9	9	1043.62	0.910769	1.01847	Putative uncharacterized protein OS=Meyerozyma guilliermondii (strain ATCC 6260 / CBS 566 / DSM 6381 / JCM 1539 / NBRC 10279 / NRRL Y-324) GN=PGUG_04067 PE=3 SV=1	3.15789e+06	3.19027e+06	7.62216e+06	3.27393e+06	6.08689e+06	4.35618e+06	4.51497e+06	7.34226e+06	2.64091e+06	1.26202e+06	6.08689e+06	3.93994e+06
A5DLB7	2	2	95.74	0.189267	2.18094	Nicotinate phosphoribosyltransferase OS=Meyerozyma guilliermondii (strain ATCC 6260 / CBS 566 / DSM 6381 / JCM 1539 / NBRC 10279 / NRRL Y-324) GN=PGUG_04068 PE=3 SV=2	118927	148269	419854	112767	109613	92644.5	170035	341235	145470	43469.1	109613	83792.2
A5DLB8	1	1	3.42	0.232339	1.82671	Putative uncharacterized protein OS=Meyerozyma guilliermondii (strain ATCC 6260 / CBS 566 / DSM 6381 / JCM 1539 / NBRC 10279 / NRRL Y-324) GN=PGUG_04069 PE=4 SV=2	38721.4	10775.8	107902	112673	67264.6	107585	55361.8	24799.9	37385.7	43432.6	67264.6	97305.3
A5DLB9	1	1	77.95	0.0425932	3.98542	Putative uncharacterized protein OS=Meyerozyma guilliermondii (strain ATCC 6260 / CBS 566 / DSM 6381 / JCM 1539 / NBRC 10279 / NRRL Y-324) GN=PGUG_04070 PE=3 SV=2	15766.4	14990.1	3508.73	63340.4	37318.8	35902.2	22541.9	34499.1	1215.7	24416.2	37318.8	32471.7
A5DLC0	2	1	56.28	0.297892	3.18361	Putative uncharacterized protein OS=Meyerozyma guilliermondii (strain ATCC 6260 / CBS 566 / DSM 6381 / JCM 1539 / NBRC 10279 / NRRL Y-324) GN=PGUG_04071 PE=4 SV=2	95202.7	77432.7	44286.1	0	42514.2	25622.7	136116	178208	15344.1	0	42514.2	23174.5
A5DLC1	4	4	306.7	0.198811	1.69169	Putative uncharacterized protein OS=Meyerozyma guilliermondii (strain ATCC 6260 / CBS 566 / DSM 6381 / JCM 1539 / NBRC 10279 / NRRL Y-324) GN=PGUG_04072 PE=4 SV=1	1.14384e+06	896313	2.28482e+06	747939	1.00033e+06	808323	1.6354e+06	2.06283e+06	791640	288312	1.00033e+06	731087
A5DLC6	1	1	36.67	0.387683	1.29246	Ubiquitin-like modifier-activating enzyme ATG7 OS=Meyerozyma guilliermondii (strain ATCC 6260 / CBS 566 / DSM 6381 / JCM 1539 / NBRC 10279 / NRRL Y-324) GN=ATG7 PE=3 SV=2	15187.6	14688.5	9599.68	20847.6	0	9695.57	21714.3	33805	3326.07	8036.25	0	8769.15
A5DLC7	1	1	35.97	0.127868	4.74159	Putative uncharacterized protein OS=Meyerozyma guilliermondii (strain ATCC 6260 / CBS 566 / DSM 6381 / JCM 1539 / NBRC 10279 / NRRL Y-324) GN=PGUG_04078 PE=4 SV=2	8656.75	8086.28	32554.1	1416.02	192.11	8788.62	12376.9	18610.2	11279.3	545.842	192.11	7948.85
A5DLC8	5	4	328.94	0.980998	1.00203	Proteasome component PUP2 OS=Meyerozyma guilliermondii (strain ATCC 6260 / CBS 566 / DSM 6381 / JCM 1539 / NBRC 10279 / NRRL Y-324) GN=PGUG_04079 PE=4 SV=1	350676	282193	307482	278884	344919	318457	501378	649454	106536	107503	344919	288028
A5DLC9	13	13	1694.89	0.621199	1.1263	Succinyl-CoA ligase subunit beta OS=Meyerozyma guilliermondii (strain ATCC 6260 / CBS 566 / DSM 6381 / JCM 1539 / NBRC 10279 / NRRL Y-324) GN=PGUG_04080 PE=3 SV=2	3.56332e+06	4.5991e+06	6.13602e+06	3.76592e+06	5.77247e+06	3.15664e+06	5.09465e+06	1.05846e+07	2.12599e+06	1.45167e+06	5.77247e+06	2.85502e+06
A5DLD2	2	2	328.1	0.0985558	1.50731	Putative uncharacterized protein OS=Meyerozyma guilliermondii (strain ATCC 6260 / CBS 566 / DSM 6381 / JCM 1539 / NBRC 10279 / NRRL Y-324) GN=PGUG_04083 PE=4 SV=2	220751	358000	265009	221444	193828	144507	315618	823923	91819.6	85361.3	193828	130699
A5DLD4	13	13	828.44	0.157772	1.4089	Putative uncharacterized protein OS=Meyerozyma guilliermondii (strain ATCC 6260 / CBS 566 / DSM 6381 / JCM 1539 / NBRC 10279 / NRRL Y-324) GN=PGUG_04085 PE=3 SV=1	248383	321169	341995	262839	144095	240057	355124	739156	118494	101318	144095	217120
A5DLD6	3	3	223.1	0.690138	1.075	Putative uncharacterized protein OS=Meyerozyma guilliermondii (strain ATCC 6260 / CBS 566 / DSM 6381 / JCM 1539 / NBRC 10279 / NRRL Y-324) GN=PGUG_04087 PE=4 SV=1	269413	267135	511488	380823	450854	294963	385193	614800	177219	146798	450854	266779
A5DLD7	1	1	36.54	0.116121	Infinity	Putative uncharacterized protein OS=Meyerozyma guilliermondii (strain ATCC 6260 / CBS 566 / DSM 6381 / JCM 1539 / NBRC 10279 / NRRL Y-324) GN=PGUG_04088 PE=4 SV=2	5477	5813.2	0	0	0	0	7830.71	13378.8	0	0	0	0
A5DLE2	1	1	47.21	0.827842	1.89437	Stress response regulator protein 1 OS=Meyerozyma guilliermondii (strain ATCC 6260 / CBS 566 / DSM 6381 / JCM 1539 / NBRC 10279 / NRRL Y-324) GN=SRR1 PE=3 SV=1	648.025	34489.6	2823.37	2245.48	5493.02	12300.4	926.511	79376.4	978.235	865.578	5493.02	11125.1
A5DLE8	1	1	73.76	0.75933	1.01262	Putative uncharacterized protein OS=Meyerozyma guilliermondii (strain ATCC 6260 / CBS 566 / DSM 6381 / JCM 1539 / NBRC 10279 / NRRL Y-324) GN=PGUG_04099 PE=4 SV=2	26748.4	32636.4	8057	22775.3	23885	19941.1	38243.3	75111.3	2791.57	8779.3	23885	18035.7
A5DLF1	4	4	140.28	0.143201	1.74425	Putative uncharacterized protein OS=Meyerozyma guilliermondii (strain ATCC 6260 / CBS 566 / DSM 6381 / JCM 1539 / NBRC 10279 / NRRL Y-324) GN=PGUG_04102 PE=3 SV=2	147497	132776	110237	126301	281169	273675	210882	305578	38194.7	48686.1	281169	247525
A5DLF3	2	2	67.65	0.415589	1.30476	Putative uncharacterized protein OS=Meyerozyma guilliermondii (strain ATCC 6260 / CBS 566 / DSM 6381 / JCM 1539 / NBRC 10279 / NRRL Y-324) GN=PGUG_04104 PE=4 SV=2	11448.3	18872.8	9385.91	8893.35	14346.3	7192.74	16368.1	43435	3252.01	3428.17	14346.3	6505.46
A5DLF8	7	7	447.5	0.0848711	1.58458	T-complex protein 1 subunit delta OS=Meyerozyma guilliermondii (strain ATCC 6260 / CBS 566 / DSM 6381 / JCM 1539 / NBRC 10279 / NRRL Y-324) GN=PGUG_04109 PE=3 SV=2	233874	182532	283698	115168	197060	129596	334380	420089	98295.1	44394.5	197060	117213
A5DLH1	6	6	446.24	0.348925	1.28464	Putative uncharacterized protein OS=Meyerozyma guilliermondii (strain ATCC 6260 / CBS 566 / DSM 6381 / JCM 1539 / NBRC 10279 / NRRL Y-324) GN=PGUG_04122 PE=3 SV=2	528466	434436	281675	535669	673306	389853	755571	999836	97594	206487	673306	352602
A5DLH2	3	2	115.18	0.761974	1.14124	Putative uncharacterized protein OS=Meyerozyma guilliermondii (strain ATCC 6260 / CBS 566 / DSM 6381 / JCM 1539 / NBRC 10279 / NRRL Y-324) GN=PGUG_04123 PE=4 SV=2	7674.53	10834.1	26571.9	12825.5	9626.08	28996.3	10972.6	24934.3	9206.57	4943.93	9626.08	26225.6
A5DLH4	1	1	36.57	0.984133	1.46035	Cation-transporting ATPase OS=Meyerozyma guilliermondii (strain ATCC 6260 / CBS 566 / DSM 6381 / JCM 1539 / NBRC 10279 / NRRL Y-324) GN=PGUG_04125 PE=3 SV=2	5411.62	11333	27373.3	44068	1935.29	18424.5	7737.23	26082.5	9484.24	16987.1	1935.29	16664
A5DLH6	10	10	563.64	0.769753	1.13033	Putative uncharacterized protein OS=Meyerozyma guilliermondii (strain ATCC 6260 / CBS 566 / DSM 6381 / JCM 1539 / NBRC 10279 / NRRL Y-324) GN=PGUG_04127 PE=3 SV=2	114488	251097	202784	191838	145275	165721	163689	577889	70260.3	73949	145275	149886
A5DLH8	1	1	57.78	0.81125	1.20549	Putative uncharacterized protein OS=Meyerozyma guilliermondii (strain ATCC 6260 / CBS 566 / DSM 6381 / JCM 1539 / NBRC 10279 / NRRL Y-324) GN=PGUG_04129 PE=4 SV=1	25856.5	33469.1	17495.8	26959.6	50600.5	15047	36968.2	77027.7	6061.91	10392.3	50600.5	13609.2
A5DLI0	1	1	38.55	0.0850885	2.62213	Putative uncharacterized protein OS=Meyerozyma guilliermondii (strain ATCC 6260 / CBS 566 / DSM 6381 / JCM 1539 / NBRC 10279 / NRRL Y-324) GN=PGUG_04131 PE=4 SV=2	35156.6	13000	24959.1	36119.7	54314.3	101285	50265	29919	8647.79	13923.2	54314.3	91607.4
A5DLI6	2	1	189.29	0.933229	1.42066	Putative uncharacterized protein OS=Meyerozyma guilliermondii (strain ATCC 6260 / CBS 566 / DSM 6381 / JCM 1539 / NBRC 10279 / NRRL Y-324) GN=PGUG_04137 PE=4 SV=1	3.81056e+06	1.12954e+06	8.84372e+06	3.03611e+06	4.01059e+06	2.65569e+06	5.44813e+06	2.59958e+06	3.06415e+06	1.17035e+06	4.01059e+06	2.40194e+06
A5DLJ2	16	16	1880.13	0.807996	1.03955	Putative uncharacterized protein OS=Meyerozyma guilliermondii (strain ATCC 6260 / CBS 566 / DSM 6381 / JCM 1539 / NBRC 10279 / NRRL Y-324) GN=PGUG_04143 PE=3 SV=2	2.3672e+06	3.07023e+06	4.06775e+06	4.02807e+06	3.11232e+06	2.74075e+06	3.38449e+06	7.06602e+06	1.40938e+06	1.55272e+06	3.11232e+06	2.47887e+06
A5DLJ4	10	10	996.23	0.0457533	2.96951	Putative uncharacterized protein OS=Meyerozyma guilliermondii (strain ATCC 6260 / CBS 566 / DSM 6381 / JCM 1539 / NBRC 10279 / NRRL Y-324) GN=PGUG_04145 PE=3 SV=1	2.66617e+06	1.63673e+06	5.16258e+06	1.21937e+06	1.06489e+06	903300	3.81194e+06	3.76686e+06	1.78872e+06	470036	1.06489e+06	816989
A5DLJ9	1	1	0.92	0.967375	2.10806	Putative uncharacterized protein OS=Meyerozyma guilliermondii (strain ATCC 6260 / CBS 566 / DSM 6381 / JCM 1539 / NBRC 10279 / NRRL Y-324) GN=PGUG_04150 PE=4 SV=2	5047.29	50124.5	156880	27291.5	28235.3	45064.1	7216.33	115359	54355.4	10520.2	28235.3	40758.1
A5DLK2	2	2	27.07	8.60593e-05	16.2131	Putative uncharacterized protein OS=Meyerozyma guilliermondii (strain ATCC 6260 / CBS 566 / DSM 6381 / JCM 1539 / NBRC 10279 / NRRL Y-324) GN=PGUG_04153 PE=4 SV=2	37924.5	30500.3	32170.4	726549	448717	455692	54222.3	70195.2	11146.3	280067	448717	412150
A5DLK6	5	5	306.08	0.694145	1.14483	Putative uncharacterized protein OS=Meyerozyma guilliermondii (strain ATCC 6260 / CBS 566 / DSM 6381 / JCM 1539 / NBRC 10279 / NRRL Y-324) GN=PGUG_04157 PE=4 SV=2	101521	105296	194832	145659	107176	98004.2	145149	242335	67505	56148.1	107176	88639.8
A5DLK9	2	2	117.64	0.561365	1.26727	Acyl carrier protein OS=Meyerozyma guilliermondii (strain ATCC 6260 / CBS 566 / DSM 6381 / JCM 1539 / NBRC 10279 / NRRL Y-324) GN=PGUG_04160 PE=3 SV=2	1.18053e+06	1.56591e+06	2.87923e+06	2.22142e+06	1.26498e+06	952791	1.68785e+06	3.60387e+06	997588	856305	1.26498e+06	861750
A5DLL1	5	4	250.16	0.208493	1.40257	Putative uncharacterized protein OS=Meyerozyma guilliermondii (strain ATCC 6260 / CBS 566 / DSM 6381 / JCM 1539 / NBRC 10279 / NRRL Y-324) GN=PGUG_04162 PE=4 SV=2	99275.7	143930	57719.5	143419	150217	128433	141939	331249	19998.5	55284.5	150217	116161
A5DLL8	4	4	270.9	0.0440295	2.26042	V-type proton ATPase subunit a OS=Meyerozyma guilliermondii (strain ATCC 6260 / CBS 566 / DSM 6381 / JCM 1539 / NBRC 10279 / NRRL Y-324) GN=PGUG_04169 PE=3 SV=2	68849	114578	59620.5	261213	140562	147615	98436.6	263696	20657.2	100691	140562	133510
A5DLM2	1	1	23.06	0.00990005	425.236	Putative uncharacterized protein OS=Meyerozyma guilliermondii (strain ATCC 6260 / CBS 566 / DSM 6381 / JCM 1539 / NBRC 10279 / NRRL Y-324) GN=PGUG_04173 PE=4 SV=2	2714.05	5605.97	18328.8	0	62.6683	0	3880.4	12901.9	6350.52	0	62.6683	0
A5DLM9	2	2	87.75	0.183084	1.13067	Putative uncharacterized protein OS=Meyerozyma guilliermondii (strain ATCC 6260 / CBS 566 / DSM 6381 / JCM 1539 / NBRC 10279 / NRRL Y-324) GN=PGUG_04180 PE=4 SV=2	28078.7	34619.9	34680.6	28377.3	27768.9	29979	40145.4	79676.3	12016.1	10938.8	27768.9	27114.5
A5DLN1	1	1	52.9	0.112657	11.4454	Putative uncharacterized protein OS=Meyerozyma guilliermondii (strain ATCC 6260 / CBS 566 / DSM 6381 / JCM 1539 / NBRC 10279 / NRRL Y-324) GN=PGUG_04182 PE=4 SV=2	2052.58	5354.03	59086.3	0	5809.58	0	2934.67	12322.1	20472.1	0	5809.58	0
A5DLN2	2	2	176.85	0.157232	2.76189	Putative uncharacterized protein OS=Meyerozyma guilliermondii (strain ATCC 6260 / CBS 566 / DSM 6381 / JCM 1539 / NBRC 10279 / NRRL Y-324) GN=PGUG_04183 PE=4 SV=2	21801.7	29047.7	83688.6	6998.44	14883.9	26830	31170.9	66852.1	28996.2	2697.73	14883.9	24266.4
A5DLN5	3	3	133.74	0.429817	1.49941	Putative uncharacterized protein OS=Meyerozyma guilliermondii (strain ATCC 6260 / CBS 566 / DSM 6381 / JCM 1539 / NBRC 10279 / NRRL Y-324) GN=PGUG_04186 PE=4 SV=2	38764.6	26167.2	81335.9	22410.6	57956.8	17182.7	55423.5	60222.7	28181.1	8638.76	57956.8	15540.9
A5DLP5	2	2	58.05	0.230008	5.02569	Putative uncharacterized protein OS=Meyerozyma guilliermondii (strain ATCC 6260 / CBS 566 / DSM 6381 / JCM 1539 / NBRC 10279 / NRRL Y-324) GN=PGUG_04196 PE=4 SV=1	5813.5	9709.59	9390.07	0	2413.32	2543.85	8311.83	22346.2	3253.45	0	2413.32	2300.78
A5DLP9	3	3	114.93	0.7325	1.34319	Putative uncharacterized protein OS=Meyerozyma guilliermondii (strain ATCC 6260 / CBS 566 / DSM 6381 / JCM 1539 / NBRC 10279 / NRRL Y-324) GN=PGUG_04200 PE=4 SV=2	23745.2	26680.7	128770	94345.3	16626.4	22439.7	33949.6	61404.5	44616.1	36367.8	16626.4	20295.6
A5DLQ3	2	2	89.39	0.278063	1.59736	Putative uncharacterized protein OS=Meyerozyma guilliermondii (strain ATCC 6260 / CBS 566 / DSM 6381 / JCM 1539 / NBRC 10279 / NRRL Y-324) GN=PGUG_04204 PE=4 SV=2	84924.9	133570	46496.5	214465	114307	94514.4	121421	307407	16110	82671.1	114307	85483.4
A5DLQ6	6	6	510.76	0.514152	1.06617	40S ribosomal protein S19-B OS=Meyerozyma guilliermondii (strain ATCC 6260 / CBS 566 / DSM 6381 / JCM 1539 / NBRC 10279 / NRRL Y-324) GN=PGUG_04207 PE=4 SV=1	8.28711e+06	8.81305e+06	8.36628e+06	8.98886e+06	8.43652e+06	6.46046e+06	1.18485e+07	2.02829e+07	2.89873e+06	3.46498e+06	8.43652e+06	5.84316e+06
A5DLQ9	1	1	58.19	0.305636	1.34439	Prefoldin subunit 3 OS=Meyerozyma guilliermondii (strain ATCC 6260 / CBS 566 / DSM 6381 / JCM 1539 / NBRC 10279 / NRRL Y-324) GN=PGUG_04210 PE=3 SV=2	126807	157374	115767	164513	78537.6	54443.6	181302	362189	40110.7	63415.6	78537.6	49241.5
A5DLR2	6	6	493.66	0.00165467	1.65154	Putative uncharacterized protein OS=Meyerozyma guilliermondii (strain ATCC 6260 / CBS 566 / DSM 6381 / JCM 1539 / NBRC 10279 / NRRL Y-324) GN=PGUG_04213 PE=4 SV=2	221086	216437	254757	150874	137803	130495	316096	498121	88267.7	58158.4	137803	118026
A5DLR5	1	1	13.78	0.128172	9.41567	Putative uncharacterized protein OS=Meyerozyma guilliermondii (strain ATCC 6260 / CBS 566 / DSM 6381 / JCM 1539 / NBRC 10279 / NRRL Y-324) GN=PGUG_04216 PE=4 SV=2	0	0	3147.38	11998.6	17313	323.08	0	0	1090.5	4625.18	17313	292.209
A5DLR9	3	3	106.74	0.750756	1.03625	Putative uncharacterized protein OS=Meyerozyma guilliermondii (strain ATCC 6260 / CBS 566 / DSM 6381 / JCM 1539 / NBRC 10279 / NRRL Y-324) GN=PGUG_04220 PE=3 SV=2	81477.1	51832.8	175145	126463	120282	72889.2	116492	119291	60683.8	48748.6	120282	65924.5
A5DLS1	1	1	164.09	0.372113	3.71831	Putative uncharacterized protein OS=Meyerozyma guilliermondii (strain ATCC 6260 / CBS 566 / DSM 6381 / JCM 1539 / NBRC 10279 / NRRL Y-324) GN=PGUG_04222 PE=3 SV=2	2.11819e+06	2.15538e+06	1.9534e+07	2.46339e+06	2.0129e+06	1.92652e+06	3.02847e+06	4.96051e+06	6.76811e+06	949578	2.0129e+06	1.74244e+06
A5DLS2	3	3	156.87	0.763775	1.03705	Putative uncharacterized protein OS=Meyerozyma guilliermondii (strain ATCC 6260 / CBS 566 / DSM 6381 / JCM 1539 / NBRC 10279 / NRRL Y-324) GN=PGUG_04223 PE=3 SV=2	113247	71201.4	65420.9	95582.3	73496.5	90047.1	161915	163867	22666.9	36844.7	73496.5	81443
A5DLS5	6	6	680.5	0.220536	1.22059	Putative uncharacterized protein OS=Meyerozyma guilliermondii (strain ATCC 6260 / CBS 566 / DSM 6381 / JCM 1539 / NBRC 10279 / NRRL Y-324) GN=PGUG_04226 PE=3 SV=2	489574	621057	533127	551849	439983	354856	699967	1.42934e+06	184716	212724	439983	320949
A5DLS6	2	2	87.89	0.444343	1.24681	Putative uncharacterized protein OS=Meyerozyma guilliermondii (strain ATCC 6260 / CBS 566 / DSM 6381 / JCM 1539 / NBRC 10279 / NRRL Y-324) GN=PGUG_04227 PE=4 SV=2	44731.6	60054.6	67221.6	72444.1	19855.8	45658.3	63954.8	138213	23290.8	27925.4	19855.8	41295.6
A5DLS9	11	11	920.81	0.265029	2.32828	Ubiquitin-activating enzyme E1 1 OS=Meyerozyma guilliermondii (strain ATCC 6260 / CBS 566 / DSM 6381 / JCM 1539 / NBRC 10279 / NRRL Y-324) GN=PGUG_04230 PE=3 SV=2	528083	634004	2.3319e+06	509718	588443	402511	755025	1.45913e+06	807950	196484	588443	364050
A5DLT5	1	1	83.68	0.413204	3.14099	Putative uncharacterized protein OS=Meyerozyma guilliermondii (strain ATCC 6260 / CBS 566 / DSM 6381 / JCM 1539 / NBRC 10279 / NRRL Y-324) GN=PGUG_04236 PE=4 SV=2	65734.5	177739	13043	21401	39462	20804.3	93983.6	409058	4519.11	8249.55	39462	18816.4
A5DLT8	8	8	622.83	0.797082	1.06303	Putative uncharacterized protein OS=Meyerozyma guilliermondii (strain ATCC 6260 / CBS 566 / DSM 6381 / JCM 1539 / NBRC 10279 / NRRL Y-324) GN=PGUG_04239 PE=4 SV=2	754778	1.2182e+06	771229	666601	1.13064e+06	784260	1.07914e+06	2.80364e+06	267213	256958	1.13064e+06	709323
A5DLT9	1	0	0.17			Putative uncharacterized protein OS=Meyerozyma guilliermondii (strain ATCC 6260 / CBS 566 / DSM 6381 / JCM 1539 / NBRC 10279 / NRRL Y-324) GN=PGUG_04240 PE=4 SV=2							0	0	0	0	0	0
A5DLU1	2	2	73.53	0.0847111	5.47894	Predicted protein OS=Meyerozyma guilliermondii (strain ATCC 6260 / CBS 566 / DSM 6381 / JCM 1539 / NBRC 10279 / NRRL Y-324) GN=PGUG_04242 PE=4 SV=2	22153.1	19580.5	16310.4	388.082	10148.2	57.7093	31673.2	45063.7	5651.19	149.596	10148.2	52.195
A5DLU2	3	3	157.68	0.772795	1.05034	Putative uncharacterized protein OS=Meyerozyma guilliermondii (strain ATCC 6260 / CBS 566 / DSM 6381 / JCM 1539 / NBRC 10279 / NRRL Y-324) GN=PGUG_04243 PE=4 SV=2	160614	203603	238030	192442	171687	209251	229637	468583	82472	74181.7	171687	189257
A5DLU3	7	7	628.94	0.0292141	3.58376	Putative uncharacterized protein OS=Meyerozyma guilliermondii (strain ATCC 6260 / CBS 566 / DSM 6381 / JCM 1539 / NBRC 10279 / NRRL Y-324) GN=PGUG_04244 PE=4 SV=2	1.12029e+06	965305	2.90356e+06	454839	484625	452690	1.60173e+06	2.22161e+06	1.00602e+06	175329	484625	409435
A5DLU4	12	12	740.35	0.00534866	1.70088	Tubulin alpha chain OS=Meyerozyma guilliermondii (strain ATCC 6260 / CBS 566 / DSM 6381 / JCM 1539 / NBRC 10279 / NRRL Y-324) GN=PGUG_04245 PE=3 SV=1	1.04774e+06	1.40777e+06	1.106e+06	705169	660254	728502	1.49801e+06	3.23992e+06	383203	271825	660254	658893
A5DLU5	5	4	296.52	0.890279	1.10881	NADH-cytochrome b5 reductase OS=Meyerozyma guilliermondii (strain ATCC 6260 / CBS 566 / DSM 6381 / JCM 1539 / NBRC 10279 / NRRL Y-324) GN=PGUG_04246 PE=3 SV=2	95318.1	165131	319528	122487	388094	132506	136281	380041	110709	47215.9	388094	119844
A5DLU8	5	4	200.13	0.949551	1.19981	Clustered mitochondria protein homolog OS=Meyerozyma guilliermondii (strain ATCC 6260 / CBS 566 / DSM 6381 / JCM 1539 / NBRC 10279 / NRRL Y-324) GN=CLU1 PE=3 SV=2	288898	376843	65309.8	153321	221872	234110	413050	867289	22628.4	59101.6	221872	211741
A5DLV0	1	1	29.7	0.00139506	22.7158	Putative uncharacterized protein OS=Meyerozyma guilliermondii (strain ATCC 6260 / CBS 566 / DSM 6381 / JCM 1539 / NBRC 10279 / NRRL Y-324) GN=PGUG_04251 PE=4 SV=2	12292.8	21238.2	13552.3	594209	180663	294660	17575.5	48878.7	4695.58	229053	180663	266505
A5DLV1	1	1	64.15	0.0296107	1.70569	Putative uncharacterized protein OS=Meyerozyma guilliermondii (strain ATCC 6260 / CBS 566 / DSM 6381 / JCM 1539 / NBRC 10279 / NRRL Y-324) GN=PGUG_04252 PE=4 SV=2	546030	529684	605942	246840	305741	433328	780684	1.21905e+06	209945	95150.7	305741	391923
A5DLV3	4	4	467.29	0.173037	1.39783	Putative uncharacterized protein OS=Meyerozyma guilliermondii (strain ATCC 6260 / CBS 566 / DSM 6381 / JCM 1539 / NBRC 10279 / NRRL Y-324) GN=PGUG_04254 PE=4 SV=1	1.06878e+06	594402	981617	641946	630638	619495	1.52808e+06	1.36799e+06	340108	247455	630638	560301
A5DLV4	5	4	346.67	0.340379	1.29914	Putative uncharacterized protein OS=Meyerozyma guilliermondii (strain ATCC 6260 / CBS 566 / DSM 6381 / JCM 1539 / NBRC 10279 / NRRL Y-324) GN=PGUG_04255 PE=4 SV=1	322178	422885	153663	329496	428759	409313	460632	973252	53240.9	127013	428759	370203
A5DLW3	4	4	293.77	0.0573626	1.71371	3-hydroxyanthranilate 3,4-dioxygenase OS=Meyerozyma guilliermondii (strain ATCC 6260 / CBS 566 / DSM 6381 / JCM 1539 / NBRC 10279 / NRRL Y-324) GN=BNA1 PE=3 SV=2	228987	401081	405243	189765	200575	213794	327393	923071	140408	73149.9	200575	193365
A5DLW5	5	5	344.89	3.645e-05	1.70968	Putative uncharacterized protein OS=Meyerozyma guilliermondii (strain ATCC 6260 / CBS 566 / DSM 6381 / JCM 1539 / NBRC 10279 / NRRL Y-324) GN=PGUG_04266 PE=4 SV=2	642282	651748	650866	1.13908e+06	1.13515e+06	1.05093e+06	918299	1.49997e+06	225511	439086	1.13515e+06	950509
A5DLW8	15	15	1065.91	0.827806	1.02375	NADH-ubiquinone oxidoreductase 49 kDa subunit, mitochondrial OS=Meyerozyma guilliermondii (strain ATCC 6260 / CBS 566 / DSM 6381 / JCM 1539 / NBRC 10279 / NRRL Y-324) GN=PGUG_04269 PE=3 SV=1	671993	750363	857525	790698	805247	631036	960779	1.72693e+06	297113	304795	805247	570739
A5DLX2	2	2	132.43	0.423186	1.14491	Putative uncharacterized protein OS=Meyerozyma guilliermondii (strain ATCC 6260 / CBS 566 / DSM 6381 / JCM 1539 / NBRC 10279 / NRRL Y-324) GN=PGUG_04273 PE=4 SV=2	642919	463673	476012	497482	519210	365603	919210	1.06712e+06	164927	191767	519210	330669
A5DLX4	2	2	56.22	0.954036	1.05855	Putative uncharacterized protein OS=Meyerozyma guilliermondii (strain ATCC 6260 / CBS 566 / DSM 6381 / JCM 1539 / NBRC 10279 / NRRL Y-324) GN=PGUG_04275 PE=4 SV=2	21649	30008	10634.3	9046.99	39196.3	17695.2	30952.6	69062.1	3684.54	3487.39	39196.3	16004.4
A5DLX6	4	4	190.59	0.0941748	1.44556	Cysteine desulfurase, mitochondrial OS=Meyerozyma guilliermondii (strain ATCC 6260 / CBS 566 / DSM 6381 / JCM 1539 / NBRC 10279 / NRRL Y-324) GN=PGUG_04277 PE=3 SV=2	234871	254493	176367	195638	132972	131923	335806	585704	61107.2	75413.8	132972	119318
A5DLX7	5	5	398.67	0.13352	1.36007	3-isopropylmalate dehydrogenase OS=Meyerozyma guilliermondii (strain ATCC 6260 / CBS 566 / DSM 6381 / JCM 1539 / NBRC 10279 / NRRL Y-324) GN=PGUG_04278 PE=3 SV=2	5.18936e+06	6.48962e+06	4.2744e+06	3.38611e+06	4.7932e+06	3.55047e+06	7.41946e+06	1.49356e+07	1.48099e+06	1.30526e+06	4.7932e+06	3.21122e+06
A5DLY1	2	2	22.84	0.39888	2.05316	Putative uncharacterized protein OS=Meyerozyma guilliermondii (strain ATCC 6260 / CBS 566 / DSM 6381 / JCM 1539 / NBRC 10279 / NRRL Y-324) GN=PGUG_04282 PE=4 SV=2	13906.6	3203.71	17183.8	4771.23	5114.84	6816.99	19882.9	7373.21	5953.79	1839.19	5114.84	6165.62
A5DLY3	1	1	45.1	0.154682	4.19478	Putative uncharacterized protein OS=Meyerozyma guilliermondii (strain ATCC 6260 / CBS 566 / DSM 6381 / JCM 1539 / NBRC 10279 / NRRL Y-324) GN=PGUG_04284 PE=4 SV=2	12780.1	174.896	3894.04	10314.9	31541.9	28821.3	18272.3	402.516	1349.2	3976.15	31541.9	26067.4
A5DLY6	1	1	43.15	0.524715	1.18079	Putative uncharacterized protein OS=Meyerozyma guilliermondii (strain ATCC 6260 / CBS 566 / DSM 6381 / JCM 1539 / NBRC 10279 / NRRL Y-324) GN=PGUG_04287 PE=4 SV=1	58274.9	16689.9	18081.1	50098.5	27121.7	32647.1	83318.3	38411.1	6264.69	19311.7	27121.7	29527.6
A5DLY8	10	10	636.43	0.0778584	2.78959	Putative uncharacterized protein OS=Meyerozyma guilliermondii (strain ATCC 6260 / CBS 566 / DSM 6381 / JCM 1539 / NBRC 10279 / NRRL Y-324) GN=PGUG_04289 PE=4 SV=2	149010	177867	484654	112868	84005.4	94041.1	213047	409353	167922	43507.9	84005.4	85055.3
A5DLZ1	2	2	111.21	0.0782988	2.94839	Putative uncharacterized protein OS=Meyerozyma guilliermondii (strain ATCC 6260 / CBS 566 / DSM 6381 / JCM 1539 / NBRC 10279 / NRRL Y-324) GN=PGUG_04292 PE=4 SV=2	30190.5	16824.8	10092.8	80238.7	26576.8	61561.7	43164.7	38721.6	3496.93	30930.1	26576.8	55679.4
A5DLZ3	4	4	121.58	0.0748074	4.24483	Centromere/microtubule-binding protein CBF5 OS=Meyerozyma guilliermondii (strain ATCC 6260 / CBS 566 / DSM 6381 / JCM 1539 / NBRC 10279 / NRRL Y-324) GN=PGUG_04294 PE=4 SV=2	8852.99	18788.6	2218.65	21410	63553.5	41788.3	12657.5	43241.3	768.711	8253.02	63553.5	37795.4
A5DLZ9	5	5	337.87	0.495695	1.45497	Putative uncharacterized protein OS=Meyerozyma guilliermondii (strain ATCC 6260 / CBS 566 / DSM 6381 / JCM 1539 / NBRC 10279 / NRRL Y-324) GN=PGUG_04300 PE=4 SV=1	760480	784578	2.12202e+06	972556	814924	732901	1.08729e+06	1.80567e+06	735233	374897	814924	662871
A5DM02	1	1	41.89	0.578511	6.11692	Putative uncharacterized protein OS=Meyerozyma guilliermondii (strain ATCC 6260 / CBS 566 / DSM 6381 / JCM 1539 / NBRC 10279 / NRRL Y-324) GN=PGUG_04303 PE=4 SV=2	0	8923.53	94.0369	0	1474.2	0	0	20537.1	32.5817	0	1474.2	0
A5DM03	4	3	219.76	0.948481	1.11627	GTP:AMP phosphotransferase, mitochondrial OS=Meyerozyma guilliermondii (strain ATCC 6260 / CBS 566 / DSM 6381 / JCM 1539 / NBRC 10279 / NRRL Y-324) GN=ADK2 PE=3 SV=2	96063.8	63151.5	238210	149624	91955.2	114452	137347	145340	82534.6	57676.3	91955.2	103516
A5DM04	7	7	390.71	0.0405818	1.97605	Putative uncharacterized protein OS=Meyerozyma guilliermondii (strain ATCC 6260 / CBS 566 / DSM 6381 / JCM 1539 / NBRC 10279 / NRRL Y-324) GN=PGUG_04305 PE=4 SV=2	265983	506723	483984	238018	201319	196624	380287	1.1662e+06	167690	91750.1	201319	177837
A5DM05	2	2	60.79	0.430945	2.70542	Putative uncharacterized protein OS=Meyerozyma guilliermondii (strain ATCC 6260 / CBS 566 / DSM 6381 / JCM 1539 / NBRC 10279 / NRRL Y-324) GN=PGUG_04306 PE=4 SV=2	32855.1	29617.4	212645	34476.4	39943.4	27271.4	46974.4	68163.3	73676.7	13289.8	39943.4	24665.6
A5DM06	6	6	543.92	0.574167	1.09074	Putative uncharacterized protein OS=Meyerozyma guilliermondii (strain ATCC 6260 / CBS 566 / DSM 6381 / JCM 1539 / NBRC 10279 / NRRL Y-324) GN=PGUG_04307 PE=4 SV=2	248299	245783	334531	279502	273004	207171	355004	565659	115908	107741	273004	187376
A5DM09	8	7	672.59	0.571236	1.16553	Putative uncharacterized protein OS=Meyerozyma guilliermondii (strain ATCC 6260 / CBS 566 / DSM 6381 / JCM 1539 / NBRC 10279 / NRRL Y-324) GN=PGUG_04310 PE=3 SV=2	271704	241189	434589	344419	247403	221094	388467	555086	150575	132765	247403	199968
A5DM14	9	8	542.83	0.371128	1.18276	Putative uncharacterized protein OS=Meyerozyma guilliermondii (strain ATCC 6260 / CBS 566 / DSM 6381 / JCM 1539 / NBRC 10279 / NRRL Y-324) GN=PGUG_04315 PE=3 SV=2	212240	360417	213976	361179	284135	285082	303449	829486	74137.8	139226	284135	257842
A5DM15	7	7	468.28	0.0540533	2.10807	Putative uncharacterized protein OS=Meyerozyma guilliermondii (strain ATCC 6260 / CBS 566 / DSM 6381 / JCM 1539 / NBRC 10279 / NRRL Y-324) GN=PGUG_04316 PE=4 SV=2	411303	680811	286942	1.21086e+06	972148	724141	588058	1.56686e+06	99419	466757	972148	654948
A5DM20	8	8	451.02	0.0232614	1.73185	Putative uncharacterized protein OS=Meyerozyma guilliermondii (strain ATCC 6260 / CBS 566 / DSM 6381 / JCM 1539 / NBRC 10279 / NRRL Y-324) GN=PGUG_04321 PE=4 SV=2	68594.3	107601	78080.4	131014	171195	138158	98072.4	247640	27053.1	50502.9	171195	124957
A5DM21	10	10	744.72	0.516595	1.07415	Polyadenylate-binding protein, cytoplasmic and nuclear OS=Meyerozyma guilliermondii (strain ATCC 6260 / CBS 566 / DSM 6381 / JCM 1539 / NBRC 10279 / NRRL Y-324) GN=PAB1 PE=3 SV=2	795376	1.17102e+06	1.02782e+06	1.08207e+06	1.01449e+06	1.11967e+06	1.13719e+06	2.69506e+06	356115	417113	1.01449e+06	1.01269e+06
A5DM23	1	1	26.1	0.774729	1.00681	Putative uncharacterized protein OS=Meyerozyma guilliermondii (strain ATCC 6260 / CBS 566 / DSM 6381 / JCM 1539 / NBRC 10279 / NRRL Y-324) GN=PGUG_04324 PE=3 SV=2	22677	19333.5	25281.7	22933.5	10483.7	33419.7	32422.4	44495.3	8759.55	8840.32	10483.7	30226.4
A5DM25	14	14	1334.32	0.50317	2.31098	Protein BMH2 OS=Meyerozyma guilliermondii (strain ATCC 6260 / CBS 566 / DSM 6381 / JCM 1539 / NBRC 10279 / NRRL Y-324) GN=PGUG_04326 PE=3 SV=1	1.09289e+07	4.79436e+06	4.08841e+07	7.21118e+06	9.19455e+06	8.08926e+06	1.56256e+07	1.1034e+07	1.41654e+07	2.77973e+06	9.19455e+06	7.31632e+06
A5DM26	4	4	247.32	0.039737	1.85718	Putative uncharacterized protein OS=Meyerozyma guilliermondii (strain ATCC 6260 / CBS 566 / DSM 6381 / JCM 1539 / NBRC 10279 / NRRL Y-324) GN=PGUG_04327 PE=3 SV=2	171136	184432	124217	398192	254290	238564	244681	424464	43038.3	153493	254290	215769
A5DM34	13	13	1284.57	0.44383	1.23475	Pyruvate dehydrogenase E1 component subunit alpha OS=Meyerozyma guilliermondii (strain ATCC 6260 / CBS 566 / DSM 6381 / JCM 1539 / NBRC 10279 / NRRL Y-324) GN=PGUG_04335 PE=4 SV=2	1.90379e+06	1.64744e+06	2.53017e+06	3.31439e+06	2.46627e+06	1.72834e+06	2.72194e+06	3.79151e+06	876648	1.27762e+06	2.46627e+06	1.5632e+06
A5DM37	2	2	73.83	0.378449	3.15086	Putative uncharacterized protein OS=Meyerozyma guilliermondii (strain ATCC 6260 / CBS 566 / DSM 6381 / JCM 1539 / NBRC 10279 / NRRL Y-324) GN=PGUG_04338 PE=4 SV=1	5435.76	19281	6129.65	4494.13	60346.2	32352.4	7771.75	44374.4	2123.79	1732.38	60346.2	29261.1
A5DM43	2	2	204.99	0.0368903	4.30489	Putative uncharacterized protein OS=Meyerozyma guilliermondii (strain ATCC 6260 / CBS 566 / DSM 6381 / JCM 1539 / NBRC 10279 / NRRL Y-324) GN=PGUG_04344 PE=4 SV=1	248621	430882	972154	144244	151118	88307.5	355465	991656	336830	55602.7	151118	79869.6
A5DM44	8	8	735.86	0.281667	2.52207	Putative uncharacterized protein OS=Meyerozyma guilliermondii (strain ATCC 6260 / CBS 566 / DSM 6381 / JCM 1539 / NBRC 10279 / NRRL Y-324) GN=PGUG_04345 PE=3 SV=2	217813	263010	1.10809e+06	175980	272854	181169	311417	605307	383928	67835.9	272854	163858
A5DM45	6	6	365.21	0.0114013	5.73504	Putative uncharacterized protein OS=Meyerozyma guilliermondii (strain ATCC 6260 / CBS 566 / DSM 6381 / JCM 1539 / NBRC 10279 / NRRL Y-324) GN=PGUG_04346 PE=3 SV=2	703160	1.2343e+06	1.93366e+06	237200	129497	308298	1.00534e+06	2.84069e+06	669969	91434.6	129497	278839
A5DM46	3	3	165.69	0.0714724	1.54684	Putative uncharacterized protein OS=Meyerozyma guilliermondii (strain ATCC 6260 / CBS 566 / DSM 6381 / JCM 1539 / NBRC 10279 / NRRL Y-324) GN=PGUG_04347 PE=3 SV=1	44844.7	71550.3	37436.1	83185.4	78106.7	76659.8	64116.4	164670	12970.8	32065.9	78106.7	69334.8
A5DM48	5	5	346.44	0.402581	1.21125	Putative uncharacterized protein OS=Meyerozyma guilliermondii (strain ATCC 6260 / CBS 566 / DSM 6381 / JCM 1539 / NBRC 10279 / NRRL Y-324) GN=PGUG_04349 PE=3 SV=2	103256	101204	154413	185829	111527	137328	147629	232916	53500.5	71632.5	111527	124206
A5DM51	5	5	271.4	0.826163	1.09151	Putative uncharacterized protein OS=Meyerozyma guilliermondii (strain ATCC 6260 / CBS 566 / DSM 6381 / JCM 1539 / NBRC 10279 / NRRL Y-324) GN=PGUG_04352 PE=4 SV=2	139434	82604.2	230167	226626	105055	82613.7	199354	190110	79747.6	87358.7	105055	74719.8
A5DM52	9	9	920.51	0.272291	1.24367	DNA helicase OS=Meyerozyma guilliermondii (strain ATCC 6260 / CBS 566 / DSM 6381 / JCM 1539 / NBRC 10279 / NRRL Y-324) GN=PGUG_04353 PE=4 SV=2	389759	453284	764191	665441	692022	641403	557256	1.04321e+06	264775	256511	692022	580116
A5DM53	2	2	113.21	0.0874661	2.6327	Putative uncharacterized protein OS=Meyerozyma guilliermondii (strain ATCC 6260 / CBS 566 / DSM 6381 / JCM 1539 / NBRC 10279 / NRRL Y-324) GN=PGUG_04354 PE=4 SV=2	61890.6	98545.1	175982	21804.9	48627.5	57351.9	88487.8	226797	60973.8	8405.24	48627.5	51871.8
A5DM57	1	1	18.47	0.287431	2.53254	Putative uncharacterized protein OS=Meyerozyma guilliermondii (strain ATCC 6260 / CBS 566 / DSM 6381 / JCM 1539 / NBRC 10279 / NRRL Y-324) GN=PGUG_04358 PE=3 SV=2	1755.11	4180.92	6.30842	2481.65	7903.57	4663.98	2509.37	9622.21	2.18573	956.616	7903.57	4218.33
A5DM65	4	4	268.13	0.109403	4.49766	Putative uncharacterized protein OS=Meyerozyma guilliermondii (strain ATCC 6260 / CBS 566 / DSM 6381 / JCM 1539 / NBRC 10279 / NRRL Y-324) GN=PGUG_04366 PE=3 SV=1	2.63188e+06	2.0586e+06	1.25155e+07	1.41882e+06	1.23291e+06	1.17381e+06	3.76292e+06	4.73778e+06	4.33634e+06	546921	1.23291e+06	1.06165e+06
A5DM66	2	2	165.56	0.29005	1.63304	Putative uncharacterized protein OS=Meyerozyma guilliermondii (strain ATCC 6260 / CBS 566 / DSM 6381 / JCM 1539 / NBRC 10279 / NRRL Y-324) GN=PGUG_04367 PE=3 SV=1	1.0512e+06	1.00528e+06	169232	1.10659e+06	1.52667e+06	1.00142e+06	1.50295e+06	2.31361e+06	58635.1	426563	1.52667e+06	905729
A5DM68	1	1	4.68	0.380458	1.48924	Putative uncharacterized protein OS=Meyerozyma guilliermondii (strain ATCC 6260 / CBS 566 / DSM 6381 / JCM 1539 / NBRC 10279 / NRRL Y-324) GN=PGUG_04369 PE=4 SV=2	13782.5	81.6437	7386.16	15280.7	8158.07	8207.91	19705.4	187.9	2559.14	5890.35	8158.07	7423.63
A5DM69	2	2	86.72	0.667691	1.09998	Putative uncharacterized protein OS=Meyerozyma guilliermondii (strain ATCC 6260 / CBS 566 / DSM 6381 / JCM 1539 / NBRC 10279 / NRRL Y-324) GN=PGUG_04370 PE=3 SV=2	31669.4	45278.7	16427.3	27468.3	44972.4	30270.6	45279.1	104207	5691.68	10588.4	44972.4	27378.2
A5DM74	1	1	66.4	0.0313477	4.23984	Putative uncharacterized protein OS=Meyerozyma guilliermondii (strain ATCC 6260 / CBS 566 / DSM 6381 / JCM 1539 / NBRC 10279 / NRRL Y-324) GN=PGUG_04375 PE=4 SV=1	47131.9	9653.68	25402.3	80435.8	121678	146350	67386.6	22217.5	8801.34	31006.1	121678	132366
A5DM76	2	2	102.65	0.0396136	1.81463	Putative uncharacterized protein OS=Meyerozyma guilliermondii (strain ATCC 6260 / CBS 566 / DSM 6381 / JCM 1539 / NBRC 10279 / NRRL Y-324) GN=PGUG_04377 PE=3 SV=2	74603	38013.9	52962	110121	104409	85934.9	106663	87487.3	18350.2	42448.8	104409	77723.6
A5DM82	3	3	209.89	0.317981	1.61497	Protein kinase C OS=Meyerozyma guilliermondii (strain ATCC 6260 / CBS 566 / DSM 6381 / JCM 1539 / NBRC 10279 / NRRL Y-324) GN=PGUG_04383 PE=4 SV=2	12851.3	16411.8	48555.7	66511.5	24884.2	34279.1	18374.1	37771	16823.5	25638.6	24884.2	31003.7
A5DM90	15	14	1859.55	0.223633	1.76956	Enolase 1 OS=Meyerozyma guilliermondii (strain ATCC 6260 / CBS 566 / DSM 6381 / JCM 1539 / NBRC 10279 / NRRL Y-324) GN=PGUG_04391 PE=3 SV=1	1.02522e+07	1.20068e+07	2.82208e+07	8.37833e+06	1.15735e+07	8.57485e+06	1.4658e+07	2.76332e+07	9.77789e+06	3.22964e+06	1.15735e+07	7.75551e+06
A5DM95	1	1	114.53	0.837785	1.03851	Cell division control protein 42 OS=Meyerozyma guilliermondii (strain ATCC 6260 / CBS 566 / DSM 6381 / JCM 1539 / NBRC 10279 / NRRL Y-324) GN=PGUG_04396 PE=3 SV=1	184985	137316	497241	207491	355939	225719	264481	316028	172283	79982.8	355939	204152
A5DM97	1	1	70.14	0.924381	1.06116	Putative uncharacterized protein OS=Meyerozyma guilliermondii (strain ATCC 6260 / CBS 566 / DSM 6381 / JCM 1539 / NBRC 10279 / NRRL Y-324) GN=PGUG_04398 PE=4 SV=2	69433.1	37064.9	142632	72217.7	53096	109458	99271.6	85303.3	49418.7	27838.2	53096	98999.3
A5DM98	10	10	597.44	0.216984	1.28609	Putative uncharacterized protein OS=Meyerozyma guilliermondii (strain ATCC 6260 / CBS 566 / DSM 6381 / JCM 1539 / NBRC 10279 / NRRL Y-324) GN=PGUG_04399 PE=3 SV=2	114210	175178	167707	222825	209630	155410	163291	403164	58106.9	85893.7	209630	140561
A5DMA2	2	2	81.27	0.144892	1.25408	Putative uncharacterized protein OS=Meyerozyma guilliermondii (strain ATCC 6260 / CBS 566 / DSM 6381 / JCM 1539 / NBRC 10279 / NRRL Y-324) GN=PGUG_04403 PE=4 SV=2	28138	36786.7	25107.5	33211	41351.3	38344.9	40230.1	84663	8699.2	12802	41351.3	34681
A5DMA5	3	2	191.67	0.970989	1.0101	Putative uncharacterized protein OS=Meyerozyma guilliermondii (strain ATCC 6260 / CBS 566 / DSM 6381 / JCM 1539 / NBRC 10279 / NRRL Y-324) GN=PGUG_04406 PE=4 SV=1	47682.9	64399.9	74864.7	60347.2	66622.3	58108.7	68174.3	148214	25938.9	23262.4	66622.3	52556.3
A5DMA7	7	7	386.85	0.155071	1.51012	Putative uncharacterized protein OS=Meyerozyma guilliermondii (strain ATCC 6260 / CBS 566 / DSM 6381 / JCM 1539 / NBRC 10279 / NRRL Y-324) GN=PGUG_04408 PE=4 SV=1	914855	885490	1.62163e+06	1.31128e+06	1.66461e+06	2.1917e+06	1.30801e+06	2.03792e+06	561858	505467	1.66461e+06	1.98228e+06
A5DMB1	2	2	128.76	0.281705	1.33911	Putative uncharacterized protein OS=Meyerozyma guilliermondii (strain ATCC 6260 / CBS 566 / DSM 6381 / JCM 1539 / NBRC 10279 / NRRL Y-324) GN=PGUG_04412 PE=3 SV=2	56227.4	81257.1	39090.4	95371.8	58932.6	82148.1	80390.8	187010	13543.9	36763.5	58932.6	74298.7
A5DMC4	2	1	41.63	0.0819942	1.54968	Putative uncharacterized protein OS=Meyerozyma guilliermondii (strain ATCC 6260 / CBS 566 / DSM 6381 / JCM 1539 / NBRC 10279 / NRRL Y-324) GN=PGUG_04425 PE=4 SV=2	73427.7	40779	53030.9	32267.6	38190.6	37459.5	104983	93851.2	18374	12438.4	38190.6	33880.2
A5DMC6	6	6	655.95	0.36273	1.1926	Putative uncharacterized protein OS=Meyerozyma guilliermondii (strain ATCC 6260 / CBS 566 / DSM 6381 / JCM 1539 / NBRC 10279 / NRRL Y-324) GN=PGUG_04427 PE=4 SV=1	1.71493e+06	2.32665e+06	1.42371e+06	1.71034e+06	1.45685e+06	1.4155e+06	2.45191e+06	5.35469e+06	493285	659293	1.45685e+06	1.28024e+06
A5DMC7	26	25	2275.19	0.270267	2.56091	Cell division control protein 48 OS=Meyerozyma guilliermondii (strain ATCC 6260 / CBS 566 / DSM 6381 / JCM 1539 / NBRC 10279 / NRRL Y-324) GN=PGUG_04428 PE=3 SV=2	1.14753e+06	1.25177e+06	5.55908e+06	850628	1.22615e+06	1.03087e+06	1.64067e+06	2.88089e+06	1.9261e+06	327896	1.22615e+06	932365
A5DMC8	4	3	160.5	0.195635	1.77714	Putative uncharacterized protein OS=Meyerozyma guilliermondii (strain ATCC 6260 / CBS 566 / DSM 6381 / JCM 1539 / NBRC 10279 / NRRL Y-324) GN=PGUG_04429 PE=4 SV=2	54720.1	42516.7	46160.3	8029.42	55157.5	17502.9	78235.8	97850.4	15993.5	3095.15	55157.5	15830.5
A5DMD0	3	3	96.37	0.34219	1.25014	Profilin OS=Meyerozyma guilliermondii (strain ATCC 6260 / CBS 566 / DSM 6381 / JCM 1539 / NBRC 10279 / NRRL Y-324) GN=PGUG_04431 PE=3 SV=1	184455	134746	314764	281955	286108	224481	263724	310111	109059	108687	286108	203032
A5DMD2	2	2	104.08	0.733794	1.05727	Putative uncharacterized protein OS=Meyerozyma guilliermondii (strain ATCC 6260 / CBS 566 / DSM 6381 / JCM 1539 / NBRC 10279 / NRRL Y-324) GN=PGUG_04433 PE=4 SV=1	83130.1	128954	123475	163941	74037.3	79404.7	118855	296783	42781.4	63195.4	74037.3	71817.5
A5DME5	1	1	4.88	0.641255	1.04	Putative uncharacterized protein OS=Meyerozyma guilliermondii (strain ATCC 6260 / CBS 566 / DSM 6381 / JCM 1539 / NBRC 10279 / NRRL Y-324) GN=PGUG_04446 PE=4 SV=2	109655	86454.8	334167	219810	170430	161245	156778	198972	115782	84731.6	170430	145838
A5DME7	3	3	382.71	0.000348433	2.17604	40S ribosomal protein S22 OS=Meyerozyma guilliermondii (strain ATCC 6260 / CBS 566 / DSM 6381 / JCM 1539 / NBRC 10279 / NRRL Y-324) GN=PGUG_04448 PE=3 SV=1	2.17083e+06	1.73655e+06	1.93939e+06	4.0961e+06	4.17839e+06	4.44831e+06	3.10373e+06	3.99661e+06	671956	1.57895e+06	4.17839e+06	4.02326e+06
A5DMF7	6	6	401.23	0.303953	1.52728	Putative uncharacterized protein OS=Meyerozyma guilliermondii (strain ATCC 6260 / CBS 566 / DSM 6381 / JCM 1539 / NBRC 10279 / NRRL Y-324) GN=PGUG_04458 PE=4 SV=2	28431.9	30228.2	32690.5	63244.1	24249.7	52024.3	40650.4	69568.8	11326.5	24379.1	24249.7	47053.3
A5DMF9	1	1	43.67	0.11098	20.0821	Putative uncharacterized protein OS=Meyerozyma guilliermondii (strain ATCC 6260 / CBS 566 / DSM 6381 / JCM 1539 / NBRC 10279 / NRRL Y-324) GN=PGUG_04460 PE=4 SV=2	12759.6	9050.51	24800.3	1832.59	0	488.401	18243	20829.4	8592.75	706.419	0	441.733
A5DMG0	5	5	412.67	0.781474	1.13244	Putative uncharacterized protein OS=Meyerozyma guilliermondii (strain ATCC 6260 / CBS 566 / DSM 6381 / JCM 1539 / NBRC 10279 / NRRL Y-324) GN=PGUG_04461 PE=4 SV=2	159159	144871	303772	177353	201651	157715	227557	333413	105250	68365.2	201651	142645
A5DMG7	1	1	77.93	0.0351589	2.49187	Predicted protein OS=Meyerozyma guilliermondii (strain ATCC 6260 / CBS 566 / DSM 6381 / JCM 1539 / NBRC 10279 / NRRL Y-324) GN=PGUG_04468 PE=4 SV=2	30978.5	34290.7	50181.2	20608.5	8556.03	17166.2	44291.4	78918.6	17386.7	7944.09	8556.03	15526
A5DMH4	1	1	18.65	0.506587	1.1913	Putative uncharacterized protein OS=Meyerozyma guilliermondii (strain ATCC 6260 / CBS 566 / DSM 6381 / JCM 1539 / NBRC 10279 / NRRL Y-324) GN=PGUG_04475 PE=4 SV=2	12132.1	5260.3	8296.42	14393	917.249	6253.49	17345.8	12106.3	2874.53	5548.13	917.249	5655.96
A5DMH5	6	6	485.51	0.55663	1.14012	Ubiquitin OS=Meyerozyma guilliermondii (strain ATCC 6260 / CBS 566 / DSM 6381 / JCM 1539 / NBRC 10279 / NRRL Y-324) GN=PGUG_04476 PE=4 SV=1	2.23289e+06	3.62541e+06	4.79592e+06	5.00699e+06	3.86215e+06	3.27798e+06	3.19247e+06	8.34372e+06	1.66168e+06	1.93007e+06	3.86215e+06	2.96477e+06
A5DMI0	2	2	136.08	0.355253	1.23944	Putative uncharacterized protein OS=Meyerozyma guilliermondii (strain ATCC 6260 / CBS 566 / DSM 6381 / JCM 1539 / NBRC 10279 / NRRL Y-324) GN=PGUG_04481 PE=3 SV=2	89981.4	66939.4	70500.6	92712	44873.2	45901.6	128650	154058	24426.9	35738.2	44873.2	41515.7
A5DMI1	1	1	73.65	0.106691	32.8673	Putative uncharacterized protein OS=Meyerozyma guilliermondii (strain ATCC 6260 / CBS 566 / DSM 6381 / JCM 1539 / NBRC 10279 / NRRL Y-324) GN=PGUG_04482 PE=4 SV=2	46647.9	46826	73293	0	2600.9	2473.04	66694.7	107768	25394.4	0	2600.9	2236.74
A5DMI2	1	1	40.13	0.318571	1.39531	Putative uncharacterized protein OS=Meyerozyma guilliermondii (strain ATCC 6260 / CBS 566 / DSM 6381 / JCM 1539 / NBRC 10279 / NRRL Y-324) GN=PGUG_04483 PE=4 SV=2	54866.2	65064.1	28728.1	95086.3	61894.4	50443.1	78444.7	149742	9953.63	36653.4	61894.4	45623.2
A5DML0	3	3	149.72	0.532319	1.12083	Putative uncharacterized protein OS=Meyerozyma guilliermondii (strain ATCC 6260 / CBS 566 / DSM 6381 / JCM 1539 / NBRC 10279 / NRRL Y-324) GN=PGUG_04511 PE=4 SV=1	138335	102561	120923	73207.4	136511	113095	197784	236040	41897.1	28219.7	136511	102289
A5DML3	3	3	310.62	0.595278	1.11134	Putative uncharacterized protein OS=Meyerozyma guilliermondii (strain ATCC 6260 / CBS 566 / DSM 6381 / JCM 1539 / NBRC 10279 / NRRL Y-324) GN=PGUG_04514 PE=4 SV=2	271679	361531	224210	250053	297128	224336	388432	832049	77683.6	96389.4	297128	202900
A5DML5	1	1	31.74	0.787743	1.02259	Putative uncharacterized protein OS=Meyerozyma guilliermondii (strain ATCC 6260 / CBS 566 / DSM 6381 / JCM 1539 / NBRC 10279 / NRRL Y-324) GN=PGUG_04516 PE=4 SV=1	79734.5	75643.1	268170	101532	186912	125748	114000	174089	92914.8	39138.3	186912	113733
A5DML8	3	3	156.14	0.427306	1.32886	Putative uncharacterized protein OS=Meyerozyma guilliermondii (strain ATCC 6260 / CBS 566 / DSM 6381 / JCM 1539 / NBRC 10279 / NRRL Y-324) GN=PGUG_04519 PE=3 SV=2	60393.5	62923.5	118303	99229.3	35115.3	47480.1	86347.3	144816	40989.4	38250.5	35115.3	42943.3
A5DML9	4	4	543.08	0.153762	1.30762	Putative uncharacterized protein OS=Meyerozyma guilliermondii (strain ATCC 6260 / CBS 566 / DSM 6381 / JCM 1539 / NBRC 10279 / NRRL Y-324) GN=PGUG_04520 PE=4 SV=2	384255	557003	348082	637448	556659	491859	549386	1.28192e+06	120603	245721	556659	444861
A5DMM0	3	3	202.22	0.0291622	2.30646	Putative uncharacterized protein OS=Meyerozyma guilliermondii (strain ATCC 6260 / CBS 566 / DSM 6381 / JCM 1539 / NBRC 10279 / NRRL Y-324) GN=PGUG_04521 PE=4 SV=2	42119.7	64539.5	36631.6	18985.9	14888.4	28251.5	60220.4	148535	12692	7318.61	14888.4	25552
A5DMM2	1	1	51.13	0.958723	1.08543	Putative uncharacterized protein OS=Meyerozyma guilliermondii (strain ATCC 6260 / CBS 566 / DSM 6381 / JCM 1539 / NBRC 10279 / NRRL Y-324) GN=PGUG_04523 PE=4 SV=2	38680.5	18160.4	19807.4	12775.7	19978.9	50442.1	55303.3	41795.4	6862.83	4924.7	19978.9	45622.2
A5DMM9	1	1	32.06	0.481727	12.3092	Predicted protein OS=Meyerozyma guilliermondii (strain ATCC 6260 / CBS 566 / DSM 6381 / JCM 1539 / NBRC 10279 / NRRL Y-324) GN=PGUG_04530 PE=4 SV=2	3813.12	1150.17	11.2504	310.025	64.7986	29.3098	5451.8	2647.08	3.89801	119.507	64.7986	26.5092
A5DMN5	1	1	13.12	0.466194	1.1947	Putative uncharacterized protein OS=Meyerozyma guilliermondii (strain ATCC 6260 / CBS 566 / DSM 6381 / JCM 1539 / NBRC 10279 / NRRL Y-324) GN=PGUG_04536 PE=4 SV=2	10059.7	11589.9	0	8459.83	3538.49	6123.1	14382.8	26673.6	0	3261.06	3538.49	5538.03
A5DMN6	4	4	238.48	0.562724	1.1574	Putative uncharacterized protein OS=Meyerozyma guilliermondii (strain ATCC 6260 / CBS 566 / DSM 6381 / JCM 1539 / NBRC 10279 / NRRL Y-324) GN=PGUG_04537 PE=4 SV=2	28879.7	52177	44276.6	40027	30174.2	38087.5	41290.6	120083	15340.9	15429.4	30174.2	34448.1
A5DMN7	8	8	620.12	0.272658	1.863	Putative uncharacterized protein OS=Meyerozyma guilliermondii (strain ATCC 6260 / CBS 566 / DSM 6381 / JCM 1539 / NBRC 10279 / NRRL Y-324) GN=PGUG_04538 PE=4 SV=2	373456	417742	1.171e+06	261864	462478	328903	533947	961415	405725	100942	462478	297476
A5DMP9	3	3	127.66	0.132048	2.10241	Putative uncharacterized protein OS=Meyerozyma guilliermondii (strain ATCC 6260 / CBS 566 / DSM 6381 / JCM 1539 / NBRC 10279 / NRRL Y-324) GN=PGUG_04550 PE=4 SV=2	27063.3	4062.19	8191.66	28865.8	25731.9	28063	38693.6	9348.95	2838.23	11127.1	25731.9	25381.6
A5DMQ0	7	7	478.61	0.0605821	1.5636	Putative uncharacterized protein OS=Meyerozyma guilliermondii (strain ATCC 6260 / CBS 566 / DSM 6381 / JCM 1539 / NBRC 10279 / NRRL Y-324) GN=PGUG_04551 PE=4 SV=1	1.01032e+06	925689	1.22397e+06	1.98001e+06	1.74326e+06	1.21769e+06	1.4445e+06	2.13043e+06	424077	763246	1.74326e+06	1.10134e+06
A5DMQ9	1	1	70.87	0.735103	1.0469	Putative uncharacterized protein OS=Meyerozyma guilliermondii (strain ATCC 6260 / CBS 566 / DSM 6381 / JCM 1539 / NBRC 10279 / NRRL Y-324) GN=PGUG_04560 PE=3 SV=2	33182.8	95070.1	40608.4	62851.2	41944.4	71984.5	47442.9	218800	14069.9	24227.6	41944.4	65106.2
A5DMR1	2	2	219.41	0.0171913	1.5199	Putative uncharacterized protein OS=Meyerozyma guilliermondii (strain ATCC 6260 / CBS 566 / DSM 6381 / JCM 1539 / NBRC 10279 / NRRL Y-324) GN=PGUG_04562 PE=4 SV=2	147403	148589	195793	100828	118208	104528	210749	341972	67837.8	38866.9	118208	94540.4
A5DMR6	9	9	919.67	0.864107	1.44484	NADPH--cytochrome P450 reductase OS=Meyerozyma guilliermondii (strain ATCC 6260 / CBS 566 / DSM 6381 / JCM 1539 / NBRC 10279 / NRRL Y-324) GN=PGUG_04567 PE=3 SV=2	155853	216103	839322	326025	232641	279682	222830	497351	290806	125675	232641	252958
A5DMR9	9	9	442.77	0.936583	1.00027	Putative uncharacterized protein OS=Meyerozyma guilliermondii (strain ATCC 6260 / CBS 566 / DSM 6381 / JCM 1539 / NBRC 10279 / NRRL Y-324) GN=PGUG_04570 PE=4 SV=2	73558.7	81238.3	122091	77225.3	107741	91847.3	105170	186966	42301.9	29768.5	107741	83071.1
A5DMS0	3	3	102.9	0.45556	1.22226	Putative uncharacterized protein OS=Meyerozyma guilliermondii (strain ATCC 6260 / CBS 566 / DSM 6381 / JCM 1539 / NBRC 10279 / NRRL Y-324) GN=PGUG_04571 PE=4 SV=2	2114.91	11172.8	629.151	2683.89	7722.97	6603.04	3023.79	25713.6	217.987	1034.57	7722.97	5972.11
A5DMS1	1	1	23.73	0.136972	2.66918	Putative uncharacterized protein OS=Meyerozyma guilliermondii (strain ATCC 6260 / CBS 566 / DSM 6381 / JCM 1539 / NBRC 10279 / NRRL Y-324) GN=PGUG_04572 PE=4 SV=1	7587.33	589.884	414.653	11773.6	5515.33	5644.32	10847.9	1357.59	143.668	4538.44	5515.33	5104.99
A5DMS4	5	5	239.67	0.529099	1.17749	Alpha-mannosidase OS=Meyerozyma guilliermondii (strain ATCC 6260 / CBS 566 / DSM 6381 / JCM 1539 / NBRC 10279 / NRRL Y-324) GN=PGUG_04575 PE=3 SV=2	204521	188042	305857	254134	120048	218959	292414	432771	105972	97962.4	120048	198037
A5DMS6	1	1	14.06	0.251851	1.56582	Putative uncharacterized protein OS=Meyerozyma guilliermondii (strain ATCC 6260 / CBS 566 / DSM 6381 / JCM 1539 / NBRC 10279 / NRRL Y-324) GN=PGUG_04577 PE=4 SV=2	48001.4	96206.1	48328.7	56844.8	41426.9	24690.6	68629.8	221414	16744.8	21912.3	41426.9	22331.4
A5DMS7	2	2	305.46	0.00350298	2.27884	Putative uncharacterized protein OS=Meyerozyma guilliermondii (strain ATCC 6260 / CBS 566 / DSM 6381 / JCM 1539 / NBRC 10279 / NRRL Y-324) GN=PGUG_04578 PE=4 SV=1	2.56324e+06	3.17508e+06	3.46438e+06	1.50346e+06	1.44026e+06	1.0946e+06	3.66478e+06	7.30731e+06	1.20033e+06	579548	1.44026e+06	990008
A5DMS9	1	1	42.21	0.0754942	2.82755	Putative uncharacterized protein OS=Meyerozyma guilliermondii (strain ATCC 6260 / CBS 566 / DSM 6381 / JCM 1539 / NBRC 10279 / NRRL Y-324) GN=PGUG_04580 PE=4 SV=2	4358.51	9572.47	9682.02	10500.3	26801.4	29465.3	6231.55	22030.6	3354.6	4047.61	26801.4	26649.9
A5DMT5	4	4	319.13	0.349549	1.16137	Putative uncharacterized protein OS=Meyerozyma guilliermondii (strain ATCC 6260 / CBS 566 / DSM 6381 / JCM 1539 / NBRC 10279 / NRRL Y-324) GN=PGUG_04586 PE=3 SV=2	299976	263221	351321	292086	424866	345141	428889	605792	121725	112592	424866	312162
A5DMT6	1	1	40.7	0.171081	1.83195	Putative uncharacterized protein OS=Meyerozyma guilliermondii (strain ATCC 6260 / CBS 566 / DSM 6381 / JCM 1539 / NBRC 10279 / NRRL Y-324) GN=PGUG_04587 PE=4 SV=2	31935.5	71149.7	31124	106240	93303.4	46322	45659.6	163748	10783.8	40952.8	93303.4	41895.8
A5DMU3	2	2	347.26	0.944413	1.29525	Alpha-galactosidase OS=Meyerozyma guilliermondii (strain ATCC 6260 / CBS 566 / DSM 6381 / JCM 1539 / NBRC 10279 / NRRL Y-324) GN=PGUG_04594 PE=3 SV=2	139091	198314	19181.6	55949.5	137925	81427.9	198865	456410	6645.98	21567.2	137925	73647.3
A5DMU5	7	5	333.94	0.996596	1.04981	Glyceraldehyde-3-phosphate dehydrogenase OS=Meyerozyma guilliermondii (strain ATCC 6260 / CBS 566 / DSM 6381 / JCM 1539 / NBRC 10279 / NRRL Y-324) GN=PGUG_04596 PE=3 SV=2	2.96186e+07	3.43043e+07	1.60174e+07	2.53516e+07	2.31199e+07	2.76757e+07	4.2347e+07	7.89499e+07	5.54967e+06	9.77243e+06	2.31199e+07	2.50313e+07
A5DMU6	3	3	118.44	0.284666	1.9289	Putative uncharacterized protein OS=Meyerozyma guilliermondii (strain ATCC 6260 / CBS 566 / DSM 6381 / JCM 1539 / NBRC 10279 / NRRL Y-324) GN=PGUG_04597 PE=4 SV=2	101609	98095.1	4369.69	144173	151319	98146.3	145275	225762	1514	55575.3	151319	88768.3
A5DMU8	2	2	13.03	0.163353	11.9444	Putative uncharacterized protein OS=Meyerozyma guilliermondii (strain ATCC 6260 / CBS 566 / DSM 6381 / JCM 1539 / NBRC 10279 / NRRL Y-324) GN=PGUG_04599 PE=4 SV=2	58027.5	44461.3	45887.2	0	9320.6	3101.62	82964.6	102326	15898.9	0	9320.6	2805.25
A5DMV6	1	1	40.24	0.7054	2.22593	Putative uncharacterized protein OS=Meyerozyma guilliermondii (strain ATCC 6260 / CBS 566 / DSM 6381 / JCM 1539 / NBRC 10279 / NRRL Y-324) GN=PGUG_04607 PE=4 SV=2	10873.1	1689.61	1539.32	706.288	7560.95	23122.9	15545.7	3888.56	533.341	272.257	7560.95	20913.5
A5DMX7	10	10	786.9	0.505599	1.18564	Importin subunit alpha OS=Meyerozyma guilliermondii (strain ATCC 6260 / CBS 566 / DSM 6381 / JCM 1539 / NBRC 10279 / NRRL Y-324) GN=PGUG_04628 PE=3 SV=2	96379.2	160633	558626	458044	274682	234328	137798	369689	193551	176565	274682	211938
A5DMY2	1	1	63.45	0.471493	1.87179	Putative uncharacterized protein OS=Meyerozyma guilliermondii (strain ATCC 6260 / CBS 566 / DSM 6381 / JCM 1539 / NBRC 10279 / NRRL Y-324) GN=PGUG_04633 PE=4 SV=2	55176.1	37402.8	188076	49317.9	67743.9	32877.3	78887.7	86080.8	65164.1	19010.9	67743.9	29735.9
A5DMY3	1	1	70.96	0.639828	1.17296	D-tyrosyl-tRNA(Tyr) deacylase OS=Meyerozyma guilliermondii (strain ATCC 6260 / CBS 566 / DSM 6381 / JCM 1539 / NBRC 10279 / NRRL Y-324) GN=PGUG_04634 PE=3 SV=2	29622.1	13932.4	37059.2	18953.9	36109.3	39493.7	42352	32064.9	12840.2	7306.28	36109.3	35720
A5DMY8	2	2	125.29	0.652812	1.19975	Putative uncharacterized protein OS=Meyerozyma guilliermondii (strain ATCC 6260 / CBS 566 / DSM 6381 / JCM 1539 / NBRC 10279 / NRRL Y-324) GN=PGUG_04639 PE=4 SV=2	185400	103839	383583	367834	133991	305395	265074	238981	132903	141791	133991	276214
A5DMZ0	2	2	94	0.50474	1.187	Putative uncharacterized protein OS=Meyerozyma guilliermondii (strain ATCC 6260 / CBS 566 / DSM 6381 / JCM 1539 / NBRC 10279 / NRRL Y-324) GN=PGUG_04641 PE=4 SV=2	814410	718846	776740	967000	1.15775e+06	617213	1.1644e+06	1.65439e+06	269123	372755	1.15775e+06	558237
A5DMZ5	1	1	44.91	0.556577	1.05753	Putative uncharacterized protein OS=Meyerozyma guilliermondii (strain ATCC 6260 / CBS 566 / DSM 6381 / JCM 1539 / NBRC 10279 / NRRL Y-324) GN=PGUG_04646 PE=4 SV=2	656935	135004	69285.5	252389	210706	447674	939250	310705	24005.9	97290	210706	404898
A5DMZ7	3	3	149.5	0.414328	1.15273	Methylenetetrahydrofolate reductase OS=Meyerozyma guilliermondii (strain ATCC 6260 / CBS 566 / DSM 6381 / JCM 1539 / NBRC 10279 / NRRL Y-324) GN=PGUG_04648 PE=3 SV=2	14131	19879.3	18400.1	16126.9	17608.8	11730.9	20203.7	45751.3	6375.22	6216.51	17608.8	10610
A5DMZ9	1	1	58.98	0.806227	1.0094	Putative uncharacterized protein OS=Meyerozyma guilliermondii (strain ATCC 6260 / CBS 566 / DSM 6381 / JCM 1539 / NBRC 10279 / NRRL Y-324) GN=PGUG_04650 PE=4 SV=2	15919.6	12893.7	28204.3	7359.78	32858.3	16268.6	22761	29674.3	9772.15	2837.01	32858.3	14714.2
A5DN00	3	3	313.5	0.911338	1.07492	Putative uncharacterized protein OS=Meyerozyma guilliermondii (strain ATCC 6260 / CBS 566 / DSM 6381 / JCM 1539 / NBRC 10279 / NRRL Y-324) GN=PGUG_04651 PE=4 SV=2	283316	267516	596013	488077	323591	255244	405069	615677	206505	188142	323591	230855
A5DN02	1	1	50.06	0.0792332	2.04478	Putative uncharacterized protein OS=Meyerozyma guilliermondii (strain ATCC 6260 / CBS 566 / DSM 6381 / JCM 1539 / NBRC 10279 / NRRL Y-324) GN=PGUG_04653 PE=4 SV=1	139694	150549	56244.5	284471	189887	234132	199726	346482	19487.4	109657	189887	211760
A5DN06	1	1	63.91	0.0843884	3.05708	Putative uncharacterized protein OS=Meyerozyma guilliermondii (strain ATCC 6260 / CBS 566 / DSM 6381 / JCM 1539 / NBRC 10279 / NRRL Y-324) GN=PGUG_04657 PE=4 SV=2	699135	793635	149370	1.9468e+06	1.99065e+06	1.08271e+06	999585	1.82652e+06	51753.3	750444	1.99065e+06	979256
A5DN07	1	1	56.9	0.339262	1.7201	1-acyl-sn-glycerol-3-phosphate acyltransferase OS=Meyerozyma guilliermondii (strain ATCC 6260 / CBS 566 / DSM 6381 / JCM 1539 / NBRC 10279 / NRRL Y-324) GN=PGUG_04658 PE=3 SV=1	1829.73	4313.89	169.095	1778.37	4695.1	4385	2616.04	9928.23	58.5876	685.519	4695.1	3966.01
A5DN08	1	1	33.92	0.115285	17.9644	AP-3 complex subunit delta OS=Meyerozyma guilliermondii (strain ATCC 6260 / CBS 566 / DSM 6381 / JCM 1539 / NBRC 10279 / NRRL Y-324) GN=PGUG_04659 PE=3 SV=2	5537.08	3823.11	12736.3	857.842	0	372.172	7916.61	8798.72	4412.85	330.677	0	336.61
A5DN14	4	4	455.39	0.0593441	2.10136	Calmodulin OS=Meyerozyma guilliermondii (strain ATCC 6260 / CBS 566 / DSM 6381 / JCM 1539 / NBRC 10279 / NRRL Y-324) GN=PGUG_04665 PE=4 SV=1	2.15015e+06	2.61648e+06	4.45131e+06	2.00035e+06	1.2154e+06	1.17091e+06	3.07416e+06	6.02172e+06	1.54228e+06	771084	1.2154e+06	1.05902e+06
A5DN18	1	1	4.51	0.0336339	35.1841	Putative uncharacterized protein OS=Meyerozyma guilliermondii (strain ATCC 6260 / CBS 566 / DSM 6381 / JCM 1539 / NBRC 10279 / NRRL Y-324) GN=PGUG_04669 PE=4 SV=2	5526.31	3798.86	50237.2	137.194	726.63	829.053	7901.22	8742.92	17406.1	52.8851	726.63	749.835
A5DN19	27	27	2619.2	0.315078	1.58585	Putative uncharacterized protein OS=Meyerozyma guilliermondii (strain ATCC 6260 / CBS 566 / DSM 6381 / JCM 1539 / NBRC 10279 / NRRL Y-324) GN=PGUG_04670 PE=3 SV=1	2.66876e+06	3.91642e+06	3.87361e+06	3.47337e+06	9.16089e+06	3.95185e+06	3.81564e+06	9.01346e+06	1.34212e+06	1.3389e+06	9.16089e+06	3.57425e+06
A5DN21	3	3	200.44	0.0494311	1.46432	Putative uncharacterized protein OS=Meyerozyma guilliermondii (strain ATCC 6260 / CBS 566 / DSM 6381 / JCM 1539 / NBRC 10279 / NRRL Y-324) GN=PGUG_04672 PE=4 SV=2	72345.6	85097.2	101658	49149.7	59655.7	68137.1	103436	195848	35222.3	18946	59655.7	61626.5
A5DN22	1	1	203.88	0.760472	1.10191	Putative uncharacterized protein OS=Meyerozyma guilliermondii (strain ATCC 6260 / CBS 566 / DSM 6381 / JCM 1539 / NBRC 10279 / NRRL Y-324) GN=PGUG_04673 PE=4 SV=2	70341.8	62579.6	359258	94405.1	202468	149788	100571	144024	124475	36390.9	202468	135476
A5DN27	5	5	330.07	0.0764134	1.26632	Putative uncharacterized protein OS=Meyerozyma guilliermondii (strain ATCC 6260 / CBS 566 / DSM 6381 / JCM 1539 / NBRC 10279 / NRRL Y-324) GN=PGUG_04678 PE=4 SV=2	867454	947986	1.13523e+06	732511	728171	869427	1.24024e+06	2.18175e+06	393331	282365	728171	786352
A5DN28	3	3	160.11	0.54129	1.79784	ATP-dependent 6-phosphofructokinase OS=Meyerozyma guilliermondii (strain ATCC 6260 / CBS 566 / DSM 6381 / JCM 1539 / NBRC 10279 / NRRL Y-324) GN=PGUG_04679 PE=3 SV=2	28125.4	36682.7	138973	31740.1	36235.7	45372	40212.2	84423.6	48151.1	12235	36235.7	41036.6
A5DN30	4	3	451.63	0.171585	1.25987	Putative uncharacterized protein OS=Meyerozyma guilliermondii (strain ATCC 6260 / CBS 566 / DSM 6381 / JCM 1539 / NBRC 10279 / NRRL Y-324) GN=PGUG_04681 PE=4 SV=2	1.29776e+06	1.39174e+06	1.70018e+06	1.33658e+06	1.23843e+06	909228	1.85547e+06	3.20302e+06	589075	515218	1.23843e+06	822350
A5DN35	4	4	305.4	0.0696615	2.06106	Putative uncharacterized protein OS=Meyerozyma guilliermondii (strain ATCC 6260 / CBS 566 / DSM 6381 / JCM 1539 / NBRC 10279 / NRRL Y-324) GN=PGUG_04686 PE=4 SV=2	347168	522418	388075	1.25605e+06	802171	533892	496362	1.20232e+06	134459	484176	802171	482878
A5DN36	6	6	425.4	0.389121	1.43604	DNA helicase OS=Meyerozyma guilliermondii (strain ATCC 6260 / CBS 566 / DSM 6381 / JCM 1539 / NBRC 10279 / NRRL Y-324) GN=PGUG_04687 PE=4 SV=1	371305	480318	507852	1.0453e+06	480849	426107	530872	1.10543e+06	175959	402940	480849	385392
A5DN38	1	1	27.78	0.42018	1.24367	Putative uncharacterized protein OS=Meyerozyma guilliermondii (strain ATCC 6260 / CBS 566 / DSM 6381 / JCM 1539 / NBRC 10279 / NRRL Y-324) GN=PGUG_04689 PE=4 SV=2	87976.1	183316	2240.57	129612	114253	96318.7	125783	421894	776.306	49962.2	114253	87115.3
A5DN40	3	3	142.47	0.00793723	3.39203	Putative uncharacterized protein OS=Meyerozyma guilliermondii (strain ATCC 6260 / CBS 566 / DSM 6381 / JCM 1539 / NBRC 10279 / NRRL Y-324) GN=PGUG_04691 PE=4 SV=2	52731.7	92406.5	81211.2	27206.9	15043	24479.8	75392.9	212670	28137.9	10487.6	15043	22140.7
A5DN44	1	1	38.82	0.340919	1.02984	Putative uncharacterized protein OS=Meyerozyma guilliermondii (strain ATCC 6260 / CBS 566 / DSM 6381 / JCM 1539 / NBRC 10279 / NRRL Y-324) GN=PGUG_04695 PE=4 SV=2	24278.6	1055.44	0	5292.08	6213.37	13094.4	34712.2	2429.05	0	2039.97	6213.37	11843.2
A5DN52	1	1	45	0.100274	3.01886	Serine/threonine-protein phosphatase OS=Meyerozyma guilliermondii (strain ATCC 6260 / CBS 566 / DSM 6381 / JCM 1539 / NBRC 10279 / NRRL Y-324) GN=PGUG_04703 PE=3 SV=2	12789.9	15588.6	2474.49	36624.5	37244.4	19272	18286.4	35876.5	857.355	14117.8	37244.4	17430.6
A5DN55	4	4	236.82	0.012278	2.78071	Putative uncharacterized protein OS=Meyerozyma guilliermondii (strain ATCC 6260 / CBS 566 / DSM 6381 / JCM 1539 / NBRC 10279 / NRRL Y-324) GN=PGUG_04706 PE=4 SV=1	82796.6	89965.4	87917	43165.7	32058.6	18521.3	118378	207052	30461.3	16639.3	32058.6	16751.6
A5DN58	10	10	997.47	0.223354	1.59729	40S ribosomal protein S1 OS=Meyerozyma guilliermondii (strain ATCC 6260 / CBS 566 / DSM 6381 / JCM 1539 / NBRC 10279 / NRRL Y-324) GN=RPS1 PE=3 SV=1	3.42827e+06	5.2556e+06	1.55917e+06	6.5962e+06	5.85307e+06	3.91183e+06	4.90155e+06	1.20955e+07	540218	2.54267e+06	5.85307e+06	3.53804e+06
A5DN59	1	1	9.29	0.373348	2.30494	Putative uncharacterized protein OS=Meyerozyma guilliermondii (strain ATCC 6260 / CBS 566 / DSM 6381 / JCM 1539 / NBRC 10279 / NRRL Y-324) GN=PGUG_04710 PE=4 SV=2	6170.42	4132.42	24837.8	5248.19	1398.78	8598.83	8822.13	9510.59	8605.75	2023.05	1398.78	7777.2
A5DN60	1	1	52.01	0.139494	29.9749	FK506-binding protein OS=Meyerozyma guilliermondii (strain ATCC 6260 / CBS 566 / DSM 6381 / JCM 1539 / NBRC 10279 / NRRL Y-324) GN=PGUG_04711 PE=3 SV=1	21201.4	257076	10436.5	536.111	9095.74	0	30312.6	591649	3616.02	206.658	9095.74	0
A5DN65	1	1	17.45	0.353204	1.23496	alpha-1,2-Mannosidase OS=Meyerozyma guilliermondii (strain ATCC 6260 / CBS 566 / DSM 6381 / JCM 1539 / NBRC 10279 / NRRL Y-324) GN=PGUG_04716 PE=3 SV=2	13342.8	22104.5	9361.45	20769.6	16909.5	17657.6	19076.8	50872.5	3243.53	8006.19	16909.5	15970.4
A5DN70	3	3	137.71	0.0142758	1.89907	Putative uncharacterized protein OS=Meyerozyma guilliermondii (strain ATCC 6260 / CBS 566 / DSM 6381 / JCM 1539 / NBRC 10279 / NRRL Y-324) GN=PGUG_04721 PE=3 SV=2	22691.5	23039.9	18327	41763.8	31066.2	48821.2	32443	53025.4	6349.88	16098.9	31066.2	44156.3
A5DN72	1	1	1.29	0.373901	Infinity	Putative uncharacterized protein OS=Meyerozyma guilliermondii (strain ATCC 6260 / CBS 566 / DSM 6381 / JCM 1539 / NBRC 10279 / NRRL Y-324) GN=PGUG_04723 PE=4 SV=2	0	0	50192.2	0	0	0	0	0	17390.5	0	0	0
A5DN74	1	0	85.51			Putative uncharacterized protein OS=Meyerozyma guilliermondii (strain ATCC 6260 / CBS 566 / DSM 6381 / JCM 1539 / NBRC 10279 / NRRL Y-324) GN=PGUG_04725 PE=4 SV=2							0	0	0	0	0	0
A5DN78	12	10	1041.59	0.097943	1.41485	Elongation factor Tu, mitochondrial OS=Meyerozyma guilliermondii (strain ATCC 6260 / CBS 566 / DSM 6381 / JCM 1539 / NBRC 10279 / NRRL Y-324) GN=TUF1 PE=3 SV=1	948908	772518	1.3405e+06	1.57249e+06	1.4788e+06	1.28089e+06	1.3567e+06	1.77792e+06	464455	606156	1.4788e+06	1.1585e+06
A5DN83	3	3	292.52	0.418196	2.34416	Putative uncharacterized protein OS=Meyerozyma guilliermondii (strain ATCC 6260 / CBS 566 / DSM 6381 / JCM 1539 / NBRC 10279 / NRRL Y-324) GN=PGUG_04734 PE=4 SV=2	269969	127813	933489	235304	160747	171860	385986	294155	323433	90703.9	160747	155438
A5DN84	2	2	160.63	0.470349	3.2601	Putative uncharacterized protein OS=Meyerozyma guilliermondii (strain ATCC 6260 / CBS 566 / DSM 6381 / JCM 1539 / NBRC 10279 / NRRL Y-324) GN=PGUG_04735 PE=4 SV=2	11963.5	42362.9	2442.48	2808.4	7692.72	6912.1	17104.7	97496.4	846.265	1082.57	7692.72	6251.64
A5DN85	4	4	397.81	0.189207	1.63224	Putative uncharacterized protein OS=Meyerozyma guilliermondii (strain ATCC 6260 / CBS 566 / DSM 6381 / JCM 1539 / NBRC 10279 / NRRL Y-324) GN=PGUG_04736 PE=3 SV=1	744258	917386	1.70569e+06	618503	869403	575106	1.0641e+06	2.11132e+06	590982	238418	869403	520154
A5DN86	5	5	483.82	0.0847219	1.19794	Putative uncharacterized protein OS=Meyerozyma guilliermondii (strain ATCC 6260 / CBS 566 / DSM 6381 / JCM 1539 / NBRC 10279 / NRRL Y-324) GN=PGUG_04737 PE=4 SV=2	987022	973218	999330	1.20042e+06	1.32506e+06	1.01992e+06	1.41119e+06	2.23982e+06	346246	462734	1.32506e+06	922462
A5DN88	1	1	28.07	0.077412	2.62297	60S ribosomal protein L13 OS=Meyerozyma guilliermondii (strain ATCC 6260 / CBS 566 / DSM 6381 / JCM 1539 / NBRC 10279 / NRRL Y-324) GN=PGUG_04739 PE=3 SV=1	365435	175686	223879	459097	418475	1.129e+06	522479	404334	77569	176971	418475	1.02112e+06
A5DN89	5	5	799.54	0.788758	1.15191	Putative uncharacterized protein OS=Meyerozyma guilliermondii (strain ATCC 6260 / CBS 566 / DSM 6381 / JCM 1539 / NBRC 10279 / NRRL Y-324) GN=PGUG_04740 PE=3 SV=1	1.01471e+07	1.2087e+07	2.38293e+07	1.52563e+07	1.38505e+07	1.08818e+07	1.45078e+07	2.78177e+07	8.25633e+06	5.88094e+06	1.38505e+07	9.84207e+06
A5DN97	1	1	14.98	0.816124	7.75074	Putative uncharacterized protein OS=Meyerozyma guilliermondii (strain ATCC 6260 / CBS 566 / DSM 6381 / JCM 1539 / NBRC 10279 / NRRL Y-324) GN=PGUG_04748 PE=3 SV=2	7093.63	11297.2	0	1038.69	604.671	729.416	10142.1	25999.9	0	400.39	604.671	659.719
A5DN98	3	3	88.07	0.575245	1.27502	Putative uncharacterized protein OS=Meyerozyma guilliermondii (strain ATCC 6260 / CBS 566 / DSM 6381 / JCM 1539 / NBRC 10279 / NRRL Y-324) GN=PGUG_04749 PE=4 SV=2	36602	19849.4	14521.2	23093.6	13426	19144.3	52331.6	45682.5	5031.28	8902.03	13426	17315
A5DNA3	7	7	387.13	0.196293	1.39391	Putative uncharacterized protein OS=Meyerozyma guilliermondii (strain ATCC 6260 / CBS 566 / DSM 6381 / JCM 1539 / NBRC 10279 / NRRL Y-324) GN=PGUG_04754 PE=4 SV=1	239120	184296	125131	208516	318744	237365	341880	424149	43355.2	80377.9	318744	214685
A5DNA6	1	1	35.62	0.116754	3.47946	Putative uncharacterized protein OS=Meyerozyma guilliermondii (strain ATCC 6260 / CBS 566 / DSM 6381 / JCM 1539 / NBRC 10279 / NRRL Y-324) GN=PGUG_04757 PE=4 SV=2	0	5731.47	0	9375.39	2832.48	7734.51	0	13190.7	0	3613.98	2832.48	6995.47
A5DNA7	1	1	17.01	0.0893605	7.43663	Putative uncharacterized protein OS=Meyerozyma guilliermondii (strain ATCC 6260 / CBS 566 / DSM 6381 / JCM 1539 / NBRC 10279 / NRRL Y-324) GN=PGUG_04758 PE=4 SV=2	0	0	6409.81	22790.9	6656.36	18220.1	0	0	2220.86	8785.34	6656.36	16479.2
A5DNA8	7	6	207.67	0.617555	1.07787	L-aminoadipate-semialdehyde dehydrogenase OS=Meyerozyma guilliermondii (strain ATCC 6260 / CBS 566 / DSM 6381 / JCM 1539 / NBRC 10279 / NRRL Y-324) GN=PGUG_04759 PE=3 SV=2	31869.2	83484.1	51614.8	57993.1	61156.7	60820.6	45564.9	192135	17883.4	22354.9	61156.7	55009.1
A5DNB0	1	1	27.12	0.571798	1.35776	Putative uncharacterized protein OS=Meyerozyma guilliermondii (strain ATCC 6260 / CBS 566 / DSM 6381 / JCM 1539 / NBRC 10279 / NRRL Y-324) GN=PGUG_04761 PE=3 SV=2	14021.2	7152.08	35060.5	34343.1	9877.77	32130.9	20046.8	16460.2	12147.7	13238.4	9877.77	29060.7
A5DNC3	4	4	299.2	0.0243554	3.39731	Protein disulfide-isomerase OS=Meyerozyma guilliermondii (strain ATCC 6260 / CBS 566 / DSM 6381 / JCM 1539 / NBRC 10279 / NRRL Y-324) GN=PGUG_04774 PE=3 SV=2	751753	624493	1.69176e+06	247824	307684	347564	1.07482e+06	1.43724e+06	586159	95530	307684	314353
A5DNC4	2	2	102.56	0.295821	1.38995	Putative uncharacterized protein OS=Meyerozyma guilliermondii (strain ATCC 6260 / CBS 566 / DSM 6381 / JCM 1539 / NBRC 10279 / NRRL Y-324) GN=PGUG_04775 PE=4 SV=2	95851.1	92347	55645.2	148577	115447	74905.3	137043	212533	19279.8	57272.9	115447	67748
A5DNC5	2	2	58.74	0.000166697	12.3386	Putative uncharacterized protein OS=Meyerozyma guilliermondii (strain ATCC 6260 / CBS 566 / DSM 6381 / JCM 1539 / NBRC 10279 / NRRL Y-324) GN=PGUG_04776 PE=4 SV=2	34529.1	51881.8	64307.7	647965	637717	573982	49367.8	119404	22281.2	249775	637717	519137
A5DNC6	1	1	34.24	0.262848	6.67757	Putative uncharacterized protein OS=Meyerozyma guilliermondii (strain ATCC 6260 / CBS 566 / DSM 6381 / JCM 1539 / NBRC 10279 / NRRL Y-324) GN=PGUG_04777 PE=4 SV=2	1761.46	9927.23	694.973	1005.59	0	848.93	2518.44	22847.1	240.793	387.63	0	767.813
A5DNC7	2	2	54.78	0.385826	1.34893	Putative uncharacterized protein OS=Meyerozyma guilliermondii (strain ATCC 6260 / CBS 566 / DSM 6381 / JCM 1539 / NBRC 10279 / NRRL Y-324) GN=PGUG_04778 PE=4 SV=2	19032.9	17462.7	19774.9	13392.7	25748.1	2574.24	27212.2	40189.6	6851.57	5162.55	25748.1	2328.27
A5DND4	2	2	56.01	0.0022299	33.2271	Cell division control protein 28 OS=Meyerozyma guilliermondii (strain ATCC 6260 / CBS 566 / DSM 6381 / JCM 1539 / NBRC 10279 / NRRL Y-324) GN=PGUG_04785 PE=4 SV=2	14545.6	86571.7	51028.9	1.71689e+06	1.42992e+06	1.90857e+06	20796.5	199241	17680.4	661821	1.42992e+06	1.72621e+06
A5DND6	1	1	34.16	0.101955	2.04379	Very-long-chain 3-oxoacyl-CoA reductase OS=Meyerozyma guilliermondii (strain ATCC 6260 / CBS 566 / DSM 6381 / JCM 1539 / NBRC 10279 / NRRL Y-324) GN=PGUG_04787 PE=3 SV=1	16294.2	12612.2	17347.3	16963.4	31950.3	45619.2	23296.6	29026.4	6010.45	6538.98	31950.3	41260.2
A5DND8	5	5	223.74	0.417673	1.10353	Putative uncharacterized protein OS=Meyerozyma guilliermondii (strain ATCC 6260 / CBS 566 / DSM 6381 / JCM 1539 / NBRC 10279 / NRRL Y-324) GN=PGUG_04789 PE=4 SV=2	203234	225427	149663	221740	206866	209591	290573	518811	51854.9	85475.3	206866	189564
A5DNE8	1	1	14.23	0.577113	1.11238	Putative uncharacterized protein OS=Meyerozyma guilliermondii (strain ATCC 6260 / CBS 566 / DSM 6381 / JCM 1539 / NBRC 10279 / NRRL Y-324) GN=PGUG_04799 PE=4 SV=2	138901	159680	161470	163470	204681	45421.6	198593	367497	55945.8	63013.7	204681	41081.5
A5DNF1	4	4	233.15	0.853704	1.00904	Negative regulator of the PHO system OS=Meyerozyma guilliermondii (strain ATCC 6260 / CBS 566 / DSM 6381 / JCM 1539 / NBRC 10279 / NRRL Y-324) GN=PGUG_04802 PE=4 SV=1	193347	194258	160618	181880	189726	181575	276437	447077	55650.5	70110.4	189726	164225
A5DNF3	15	14	1341.39	0.875059	1.03678	Isocitrate lyase OS=Meyerozyma guilliermondii (strain ATCC 6260 / CBS 566 / DSM 6381 / JCM 1539 / NBRC 10279 / NRRL Y-324) GN=PGUG_04804 PE=3 SV=1	2.20476e+06	2.00648e+06	3.01654e+06	2.4185e+06	2.25405e+06	2.2988e+06	3.15225e+06	4.61782e+06	1.04516e+06	932275	2.25405e+06	2.07915e+06
A5DNF8	7	6	578.76	0.254086	1.53327	Histone H4 OS=Meyerozyma guilliermondii (strain ATCC 6260 / CBS 566 / DSM 6381 / JCM 1539 / NBRC 10279 / NRRL Y-324) GN=PGUG_04809 PE=3 SV=1	8.32122e+06	1.00335e+07	2.61043e+06	9.07005e+06	1.13415e+07	1.17336e+07	1.18972e+07	2.30916e+07	904455	3.49628e+06	1.13415e+07	1.06124e+07
A5DNG2	7	7	319.9	0.684092	1.04724	Acetyl-coenzyme A synthetase OS=Meyerozyma guilliermondii (strain ATCC 6260 / CBS 566 / DSM 6381 / JCM 1539 / NBRC 10279 / NRRL Y-324) GN=PGUG_04813 PE=3 SV=2	510005	303423	213443	360291	354129	360963	729178	698315	73953.1	138883	354129	326472
A5DNG3	22	20	2292.16	0.0705035	1.88003	Heat shock protein 70 2 OS=Meyerozyma guilliermondii (strain ATCC 6260 / CBS 566 / DSM 6381 / JCM 1539 / NBRC 10279 / NRRL Y-324) GN=PGUG_04814 PE=3 SV=1	5.64891e+06	6.93549e+06	1.20327e+07	4.7338e+06	4.63728e+06	3.72289e+06	8.0765e+06	1.59617e+07	4.16906e+06	1.82477e+06	4.63728e+06	3.36716e+06
A5DNG4	2	2	132.89	0.260142	1.38393	Putative uncharacterized protein OS=Meyerozyma guilliermondii (strain ATCC 6260 / CBS 566 / DSM 6381 / JCM 1539 / NBRC 10279 / NRRL Y-324) GN=PGUG_04815 PE=3 SV=2	101271	98710.3	165513	99174.9	59099.1	105824	144792	227178	57346.4	38229.5	59099.1	95712.7
A5DNG5	1	1	91.28	0.0993923	5.1304	Putative uncharacterized protein OS=Meyerozyma guilliermondii (strain ATCC 6260 / CBS 566 / DSM 6381 / JCM 1539 / NBRC 10279 / NRRL Y-324) GN=PGUG_04816 PE=4 SV=2	28346.5	51909.6	45949	0	24599.5	0	40528.3	119468	15920.3	0	24599.5	0
A5DNG6	1	1	88.75	0.537855	1.04755	Putative uncharacterized protein OS=Meyerozyma guilliermondii (strain ATCC 6260 / CBS 566 / DSM 6381 / JCM 1539 / NBRC 10279 / NRRL Y-324) GN=PGUG_04817 PE=4 SV=1	237357	387944	5284.13	255998	164685	181279	339360	892836	1830.83	98681	164685	163958
A5DNG8	1	1	71.22	0.484962	9.76485	Putative uncharacterized protein OS=Meyerozyma guilliermondii (strain ATCC 6260 / CBS 566 / DSM 6381 / JCM 1539 / NBRC 10279 / NRRL Y-324) GN=PGUG_04819 PE=4 SV=2	0	12701.7	526.981	0	1354.72	0	0	29232.4	182.587	0	1354.72	0
A5DNG9	2	1	96.8	0.146188	5.7865	Putative uncharacterized protein OS=Meyerozyma guilliermondii (strain ATCC 6260 / CBS 566 / DSM 6381 / JCM 1539 / NBRC 10279 / NRRL Y-324) GN=PGUG_04820 PE=4 SV=2	33951.9	50665.8	51919.6	16.879	20891.9	2687.07	48542.6	116605	17989	6.50642	20891.9	2430.32
A5DNH1	1	1	25.77	0.396857	1.78297	Putative uncharacterized protein OS=Meyerozyma guilliermondii (strain ATCC 6260 / CBS 566 / DSM 6381 / JCM 1539 / NBRC 10279 / NRRL Y-324) GN=PGUG_04822 PE=4 SV=2	1942.2	6283.84	769.64	0	3625.81	1419.54	2776.86	14462	266.663	0	3625.81	1283.9
A5DNH6	1	1	62.92	0.000836714	6.07343	Putative uncharacterized protein OS=Meyerozyma guilliermondii (strain ATCC 6260 / CBS 566 / DSM 6381 / JCM 1539 / NBRC 10279 / NRRL Y-324) GN=PGUG_04827 PE=4 SV=2	73977.1	86562.2	87418.1	9041.79	14158.7	17626.1	105768	199219	30288.4	3485.39	14158.7	15941.9
A5DNH9	5	5	328.48	0.303757	1.91858	Putative uncharacterized protein OS=Meyerozyma guilliermondii (strain ATCC 6260 / CBS 566 / DSM 6381 / JCM 1539 / NBRC 10279 / NRRL Y-324) GN=PGUG_04830 PE=4 SV=2	25103.3	52166.3	6257.99	29009.5	93249.1	37996	35891.3	120059	2168.25	11182.5	93249.1	34365.4
A5DNI1	10	10	841.5	0.0338257	1.96167	40S ribosomal protein S4 OS=Meyerozyma guilliermondii (strain ATCC 6260 / CBS 566 / DSM 6381 / JCM 1539 / NBRC 10279 / NRRL Y-324) GN=PGUG_04832 PE=3 SV=1	2.92047e+06	4.01938e+06	3.94384e+06	6.1346e+06	9.75815e+06	5.45746e+06	4.17552e+06	9.25043e+06	1.36645e+06	2.36474e+06	9.75815e+06	4.93599e+06
A5DNI2	5	5	286.48	0.000377377	2.70322	Putative uncharacterized protein OS=Meyerozyma guilliermondii (strain ATCC 6260 / CBS 566 / DSM 6381 / JCM 1539 / NBRC 10279 / NRRL Y-324) GN=PGUG_04833 PE=4 SV=2	100577	117566	131472	40199.7	42381.9	46751.3	143799	270573	45552	15496	42381.9	42284.1
A5DNI8	4	4	214.63	0.00100788	3.75818	Putative uncharacterized protein OS=Meyerozyma guilliermondii (strain ATCC 6260 / CBS 566 / DSM 6381 / JCM 1539 / NBRC 10279 / NRRL Y-324) GN=PGUG_04839 PE=4 SV=2	71055.6	48932.6	63665.1	14029.2	14955.8	19882.6	101591	112616	22058.5	5407.92	14955.8	17982.8
A5DNJ9	1	1	0.46	0.269593	16.7103	Putative uncharacterized protein OS=Meyerozyma guilliermondii (strain ATCC 6260 / CBS 566 / DSM 6381 / JCM 1539 / NBRC 10279 / NRRL Y-324) GN=PGUG_04850 PE=4 SV=2	1674.18	18822.7	166322	458.497	4828.62	5892.76	2393.64	43319.7	57626.9	176.739	4828.62	5329.7
A5DNK3	3	3	120.03	0.677884	1.10945	Putative uncharacterized protein OS=Meyerozyma guilliermondii (strain ATCC 6260 / CBS 566 / DSM 6381 / JCM 1539 / NBRC 10279 / NRRL Y-324) GN=PGUG_04854 PE=3 SV=2	20328.3	22748.3	28413.7	20145.8	35194.2	23974.6	29064.2	52354.3	9844.7	7765.71	35194.2	21683.8
A5DNK7	3	2	171.05	0.277394	1.24437	Putative uncharacterized protein OS=Meyerozyma guilliermondii (strain ATCC 6260 / CBS 566 / DSM 6381 / JCM 1539 / NBRC 10279 / NRRL Y-324) GN=PGUG_04858 PE=3 SV=2	142648	163645	84374	163928	168683	153524	203950	376623	29233.7	63190.2	168683	138854
A5DNK9	1	1	0.62	0.100664	4.70429	Pre-rRNA-processing protein IPI3 OS=Meyerozyma guilliermondii (strain ATCC 6260 / CBS 566 / DSM 6381 / JCM 1539 / NBRC 10279 / NRRL Y-324) GN=IPI3 PE=3 SV=2	8169.04	1206.25	121.621	15846.8	18486.1	10343.4	11679.6	2776.13	42.139	6108.54	18486.1	9355.07
A5DNL3	3	3	263.77	0.669553	1.04402	Putative uncharacterized protein OS=Meyerozyma guilliermondii (strain ATCC 6260 / CBS 566 / DSM 6381 / JCM 1539 / NBRC 10279 / NRRL Y-324) GN=PGUG_04864 PE=3 SV=2	111015	146970	116344	145229	124131	121447	158723	338245	40310.7	55982.3	124131	109843
A5DNL7	9	9	675.44	0.251844	2.74333	Putative uncharacterized protein OS=Meyerozyma guilliermondii (strain ATCC 6260 / CBS 566 / DSM 6381 / JCM 1539 / NBRC 10279 / NRRL Y-324) GN=PGUG_04868 PE=4 SV=2	407721	378669	1.91417e+06	288269	349648	346494	582938	871491	663218	111121	349648	313386
A5DNL9	6	5	410.41	0.345179	1.19641	Protein SDS23 OS=Meyerozyma guilliermondii (strain ATCC 6260 / CBS 566 / DSM 6381 / JCM 1539 / NBRC 10279 / NRRL Y-324) GN=SDS23 PE=3 SV=2	182123	186044	102243	200130	187132	175541	260390	428173	35425	77145.2	187132	158767
A5DNM1	2	2	139.14	0.00466726	2.53461	Putative uncharacterized protein OS=Meyerozyma guilliermondii (strain ATCC 6260 / CBS 566 / DSM 6381 / JCM 1539 / NBRC 10279 / NRRL Y-324) GN=PGUG_04872 PE=3 SV=2	13359.7	11513.2	11402.3	37535.8	22488.7	31918.9	19100.9	26497.2	3950.64	14469.1	22488.7	28869
A5DNM4	8	8	843.11	0.772236	1.0817	Peptidyl-prolyl cis-trans isomerase OS=Meyerozyma guilliermondii (strain ATCC 6260 / CBS 566 / DSM 6381 / JCM 1539 / NBRC 10279 / NRRL Y-324) GN=PGUG_04875 PE=3 SV=1	2.30556e+07	3.31233e+07	1.88201e+07	2.55888e+07	2.39001e+07	1.98455e+07	3.29637e+07	7.62318e+07	6.52076e+06	9.86386e+06	2.39001e+07	1.79492e+07
A5DNM9	1	1	48.42	0.39803	1.3056	Putative uncharacterized protein OS=Meyerozyma guilliermondii (strain ATCC 6260 / CBS 566 / DSM 6381 / JCM 1539 / NBRC 10279 / NRRL Y-324) GN=PGUG_04880 PE=4 SV=2	2454.39	3859.01	716.146	0	4448.29	935.848	3509.15	8881.35	248.129	0	4448.29	846.426
A5DNN7	1	1	45.59	0.0942233	1.62401	Putative uncharacterized protein OS=Meyerozyma guilliermondii (strain ATCC 6260 / CBS 566 / DSM 6381 / JCM 1539 / NBRC 10279 / NRRL Y-324) GN=PGUG_04888 PE=4 SV=2	65214.3	107335	86189	62791.6	59984.3	36544.3	93239.9	247026	29862.6	24204.6	59984.3	33052.5
A5DNN8	1	1	60.89	0.0591502	4.47607	Putative uncharacterized protein OS=Meyerozyma guilliermondii (strain ATCC 6260 / CBS 566 / DSM 6381 / JCM 1539 / NBRC 10279 / NRRL Y-324) GN=PGUG_04889 PE=4 SV=2	10970.5	18937.2	25894	1036.67	10008.4	1421.62	15685	43583.2	8971.71	399.613	10008.4	1285.78
A5DNP1	3	3	183.68	0.28245	2.17019	Putative uncharacterized protein OS=Meyerozyma guilliermondii (strain ATCC 6260 / CBS 566 / DSM 6381 / JCM 1539 / NBRC 10279 / NRRL Y-324) GN=PGUG_04892 PE=4 SV=2	96962.3	90479.8	7701.94	100757	244074	78668.9	138631	208235	2668.55	38839.4	244074	71151.9
A5DNQ4	2	2	121.41	0.451881	1.05282	Putative uncharacterized protein OS=Meyerozyma guilliermondii (strain ATCC 6260 / CBS 566 / DSM 6381 / JCM 1539 / NBRC 10279 / NRRL Y-324) GN=PGUG_04905 PE=4 SV=2	3214.76	7767.73	9934.32	14656.1	0.584653	7364.94	4596.29	17877.1	3442.02	5649.56	0.584653	6661.21
A5DNQ9	1	1	88.46	0.384651	1.79458	Putative uncharacterized protein OS=Meyerozyma guilliermondii (strain ATCC 6260 / CBS 566 / DSM 6381 / JCM 1539 / NBRC 10279 / NRRL Y-324) GN=PGUG_04910 PE=4 SV=2	36981.4	41533.6	10615.2	17917	14644.6	17104.8	52873.9	95587.8	3677.94	6906.55	14644.6	15470.4
A5DNR0	1	1	49.56	0.341465	1.19691	Putative uncharacterized protein OS=Meyerozyma guilliermondii (strain ATCC 6260 / CBS 566 / DSM 6381 / JCM 1539 / NBRC 10279 / NRRL Y-324) GN=PGUG_04911 PE=4 SV=2	33605.2	45944.3	54010.5	41177	37290.3	33120.4	48046.9	105739	18713.4	15872.7	37290.3	29955.7
A5DNR3	2	1	119.19	0.443539	1.05554	Putative uncharacterized protein OS=Meyerozyma guilliermondii (strain ATCC 6260 / CBS 566 / DSM 6381 / JCM 1539 / NBRC 10279 / NRRL Y-324) GN=PGUG_04914 PE=4 SV=2	20665.1	20520.9	0	11359.8	25722.5	6391.38	29545.9	47228.1	0	4378.94	25722.5	5780.67
A5DNR6	1	1	62.66	0.0597854	2.36021	Putative uncharacterized protein OS=Meyerozyma guilliermondii (strain ATCC 6260 / CBS 566 / DSM 6381 / JCM 1539 / NBRC 10279 / NRRL Y-324) GN=PGUG_04917 PE=4 SV=2	56400.7	91398.2	48725.7	36344.6	32309.5	14611.6	80638.6	210349	16882.4	14010	32309.5	13215.4
A5DNS2	2	2	127.38	0.0620986	5.707	Putative uncharacterized protein OS=Meyerozyma guilliermondii (strain ATCC 6260 / CBS 566 / DSM 6381 / JCM 1539 / NBRC 10279 / NRRL Y-324) GN=PGUG_04923 PE=4 SV=1	545326	684822	3.04201e+06	268241	311363	168978	779677	1.57609e+06	1.05399e+06	103400	311363	152832
A5DNS4	1	1	15.31	0.251149	4.73429	Predicted protein OS=Meyerozyma guilliermondii (strain ATCC 6260 / CBS 566 / DSM 6381 / JCM 1539 / NBRC 10279 / NRRL Y-324) GN=PGUG_04925 PE=4 SV=2	24621.2	35012	38664.8	9973.58	0	10789.4	35202	80578.7	13396.5	3844.57	0	9758.47
A5DNS6	4	4	203.88	0.49728	1.29947	Putative uncharacterized protein OS=Meyerozyma guilliermondii (strain ATCC 6260 / CBS 566 / DSM 6381 / JCM 1539 / NBRC 10279 / NRRL Y-324) GN=PGUG_04927 PE=4 SV=2	82473.4	112633	193767	134903	68713.5	95638.7	117916	259221	67136	52001.9	68713.5	86500.3
A5DNT0	1	1	39.98	0.241069	1.71741	Methylthioribose-1-phosphate isomerase OS=Meyerozyma guilliermondii (strain ATCC 6260 / CBS 566 / DSM 6381 / JCM 1539 / NBRC 10279 / NRRL Y-324) GN=MRI1 PE=3 SV=2	27201.5	47691.4	20516.3	81113	52859.8	29884.1	38891.2	109760	7108.43	31267.1	52859.8	27028.6
A5DNT1	1	1	46.52	0.981347	1.11615	Putative uncharacterized protein OS=Meyerozyma guilliermondii (strain ATCC 6260 / CBS 566 / DSM 6381 / JCM 1539 / NBRC 10279 / NRRL Y-324) GN=PGUG_04932 PE=4 SV=2	6119.43	2127.94	1274.61	4440.36	2824.19	1266.55	8749.22	4897.37	441.624	1711.65	2824.19	1145.53
A5DNT3	4	4	494.66	0.185924	1.67556	Putative uncharacterized protein OS=Meyerozyma guilliermondii (strain ATCC 6260 / CBS 566 / DSM 6381 / JCM 1539 / NBRC 10279 / NRRL Y-324) GN=PGUG_04934 PE=3 SV=2	1.77055e+06	2.02245e+06	4.22289e+06	1.79961e+06	1.51475e+06	1.46965e+06	2.53143e+06	4.65459e+06	1.46314e+06	693707	1.51475e+06	1.32922e+06
A5DNT4	3	3	358.56	0.0560138	1.10624	Putative uncharacterized protein OS=Meyerozyma guilliermondii (strain ATCC 6260 / CBS 566 / DSM 6381 / JCM 1539 / NBRC 10279 / NRRL Y-324) GN=PGUG_04935 PE=3 SV=1	2.38606e+06	2.15699e+06	2.31351e+06	2.00407e+06	2.0332e+06	2.1608e+06	3.41145e+06	4.96421e+06	801579	772519	2.0332e+06	1.95433e+06
A5DNT5	9	9	700.78	0.692212	1.03431	cAMP-dependent protein kinase regulatory subunit OS=Meyerozyma guilliermondii (strain ATCC 6260 / CBS 566 / DSM 6381 / JCM 1539 / NBRC 10279 / NRRL Y-324) GN=PGUG_04936 PE=3 SV=2	545235	704078	559695	649564	648287	573216	779547	1.62041e+06	193922	250391	648287	518444
A5DNT7	1	1	64.34	0.378398	1.30703	Putative uncharacterized protein OS=Meyerozyma guilliermondii (strain ATCC 6260 / CBS 566 / DSM 6381 / JCM 1539 / NBRC 10279 / NRRL Y-324) GN=PGUG_04938 PE=4 SV=2	39695.3	54385.5	19584.4	56966.3	55289	36308.6	56754.1	125166	6785.56	21959.1	55289	32839.2
A5DNT8	2	2	103.01	0.481121	1.39539	Putative uncharacterized protein OS=Meyerozyma guilliermondii (strain ATCC 6260 / CBS 566 / DSM 6381 / JCM 1539 / NBRC 10279 / NRRL Y-324) GN=PGUG_04939 PE=4 SV=2	128044	56926.7	154945	82783.1	44450.6	116365	183070	131014	53684.9	31910.9	44450.6	105247
A5DNU0	1	1	45.66	0.556606	2.58466	Putative uncharacterized protein OS=Meyerozyma guilliermondii (strain ATCC 6260 / CBS 566 / DSM 6381 / JCM 1539 / NBRC 10279 / NRRL Y-324) GN=PGUG_04941 PE=4 SV=2	0	9699.89	667.111	0	4010.97	0	0	22323.9	231.139	0	4010.97	0
A5DNU2	2	2	81.26	0.633269	2.9888	Transcription elongation factor SPT5 OS=Meyerozyma guilliermondii (strain ATCC 6260 / CBS 566 / DSM 6381 / JCM 1539 / NBRC 10279 / NRRL Y-324) GN=PGUG_04943 PE=3 SV=2	33663.8	2450.5	54108.9	9298.04	11535	9354	48130.6	5639.73	18747.5	3584.17	11535	8460.21
A5DNU5	4	4	278.9	0.403717	1.36331	Putative uncharacterized protein OS=Meyerozyma guilliermondii (strain ATCC 6260 / CBS 566 / DSM 6381 / JCM 1539 / NBRC 10279 / NRRL Y-324) GN=PGUG_04946 PE=3 SV=2	336486	303722	666063	250816	294298	413048	481089	699004	230776	96683.3	294298	373580
A5DNU6	3	3	362.14	0.746485	1.11185	Putative uncharacterized protein OS=Meyerozyma guilliermondii (strain ATCC 6260 / CBS 566 / DSM 6381 / JCM 1539 / NBRC 10279 / NRRL Y-324) GN=PGUG_04947 PE=4 SV=2	945827	1.2451e+06	949135	1.19041e+06	1.52951e+06	771364	1.35229e+06	2.86554e+06	328854	458874	1.52951e+06	697659
A5DNV3	2	1	101.11	0.00263718	1.78097	Putative uncharacterized protein OS=Meyerozyma guilliermondii (strain ATCC 6260 / CBS 566 / DSM 6381 / JCM 1539 / NBRC 10279 / NRRL Y-324) GN=PGUG_04954 PE=4 SV=2	133992	101189	119031	197063	217779	216001	191574	232883	41241.7	75963.1	217779	195361
A5DNV4	2	2	145.4	0.75637	1.2513	Putative uncharacterized protein OS=Meyerozyma guilliermondii (strain ATCC 6260 / CBS 566 / DSM 6381 / JCM 1539 / NBRC 10279 / NRRL Y-324) GN=PGUG_04955 PE=4 SV=2	53072.6	19640.9	78387.7	58815.9	42829.3	19109.7	75880.2	45202.6	27159.6	22672.1	42829.3	17283.7
A5DNV5	1	1	43.71	0.953588	1.55077	Putative uncharacterized protein OS=Meyerozyma guilliermondii (strain ATCC 6260 / CBS 566 / DSM 6381 / JCM 1539 / NBRC 10279 / NRRL Y-324) GN=PGUG_04956 PE=4 SV=2	11370.5	15843.3	0	10138.2	7410.34	0	16256.9	36462.8	0	3908.04	7410.34	0
A5DNV6	4	4	330.01	0.584297	1.16383	Putative uncharacterized protein OS=Meyerozyma guilliermondii (strain ATCC 6260 / CBS 566 / DSM 6381 / JCM 1539 / NBRC 10279 / NRRL Y-324) GN=PGUG_04957 PE=4 SV=2	32060.1	26553.2	50445.9	30296.6	29267.9	34142.7	45837.7	61111	17478.4	11678.6	29267.9	30880.3
A5DNV9	7	6	629.05	0.175092	1.64617	Putative uncharacterized protein OS=Meyerozyma guilliermondii (strain ATCC 6260 / CBS 566 / DSM 6381 / JCM 1539 / NBRC 10279 / NRRL Y-324) GN=PGUG_04960 PE=4 SV=2	537435	446729	1.02956e+06	469391	399815	354069	768395	1.02813e+06	356720	180939	399815	320237
A5DNX0	5	5	221.97	0.132622	2.14737	Putative uncharacterized protein OS=Meyerozyma guilliermondii (strain ATCC 6260 / CBS 566 / DSM 6381 / JCM 1539 / NBRC 10279 / NRRL Y-324) GN=PGUG_04971 PE=4 SV=2	45693.5	58817.6	19595.7	24735.3	14614	18445.5	65330.1	135366	6789.46	9534.87	14614	16683
A5DNX4	1	1	6.53	0.661756	1.99203	Putative uncharacterized protein OS=Meyerozyma guilliermondii (strain ATCC 6260 / CBS 566 / DSM 6381 / JCM 1539 / NBRC 10279 / NRRL Y-324) GN=PGUG_04975 PE=4 SV=2	30346.7	70589.9	0	759.932	39876.1	10034.2	43388	162460	0	292.935	39876.1	9075.44
A5DNX7	2	2	219.17	0.468181	1.14199	Putative uncharacterized protein OS=Meyerozyma guilliermondii (strain ATCC 6260 / CBS 566 / DSM 6381 / JCM 1539 / NBRC 10279 / NRRL Y-324) GN=PGUG_04978 PE=4 SV=2	1.07498e+06	1.22923e+06	835144	1.15934e+06	829885	759793	1.53695e+06	2.82903e+06	289359	446895	829885	687194
A5DNX9	4	4	304.28	0.890571	1.08663	Eukaryotic translation initiation factor 3 subunit G OS=Meyerozyma guilliermondii (strain ATCC 6260 / CBS 566 / DSM 6381 / JCM 1539 / NBRC 10279 / NRRL Y-324) GN=TIF35 PE=3 SV=1	176013	159656	152713	121363	313030	96295.7	251654	367441	52911.5	46782.4	313030	87094.5
A5DNY2	10	9	674.9	0.0114885	1.34411	Putative uncharacterized protein OS=Meyerozyma guilliermondii (strain ATCC 6260 / CBS 566 / DSM 6381 / JCM 1539 / NBRC 10279 / NRRL Y-324) GN=PGUG_04983 PE=4 SV=2	604426	657141	701526	502749	438912	518856	864175	1.51238e+06	243063	193797	438912	469279
A5DNY4	2	2	68.17	0.352091	1.37634	Putative uncharacterized protein OS=Meyerozyma guilliermondii (strain ATCC 6260 / CBS 566 / DSM 6381 / JCM 1539 / NBRC 10279 / NRRL Y-324) GN=PGUG_04985 PE=4 SV=2	87078.6	96383.5	44494.9	114358	67344.1	132044	124500	221823	15416.5	44082.3	67344.1	119427
A5DNY7	3	3	346.75	0.811784	1.13444	Putative uncharacterized protein OS=Meyerozyma guilliermondii (strain ATCC 6260 / CBS 566 / DSM 6381 / JCM 1539 / NBRC 10279 / NRRL Y-324) GN=PGUG_04988 PE=4 SV=2	386541	691513	994166	777891	613071	435682	552655	1.59149e+06	344456	299858	613071	394052
A5DNY8	1	1	27.81	0.369905	4.2575	Putative uncharacterized protein OS=Meyerozyma guilliermondii (strain ATCC 6260 / CBS 566 / DSM 6381 / JCM 1539 / NBRC 10279 / NRRL Y-324) GN=PGUG_04989 PE=4 SV=1	15211.6	5024.24	323.63	1522.59	3306.42	0	21748.7	11563.1	112.131	586.921	3306.42	0
A5DNZ9	3	2	136.24	0.799613	1.13647	Putative uncharacterized protein OS=Meyerozyma guilliermondii (strain ATCC 6260 / CBS 566 / DSM 6381 / JCM 1539 / NBRC 10279 / NRRL Y-324) GN=PGUG_05000 PE=3 SV=1	473588	507334	1.03279e+06	719438	538670	513787	677111	1.16761e+06	357839	277326	538670	464694
A5DP00	1	1	43.35	0.415885	1.19685	Putative uncharacterized protein OS=Meyerozyma guilliermondii (strain ATCC 6260 / CBS 566 / DSM 6381 / JCM 1539 / NBRC 10279 / NRRL Y-324) GN=PGUG_05001 PE=4 SV=2	8335.81	14539.6	19646.5	19219.1	15845.1	15828	11918.1	33462.4	6807.06	7408.49	15845.1	14315.6
A5DP05	2	2	91.53	0.104645	3.07293	Putative uncharacterized protein OS=Meyerozyma guilliermondii (strain ATCC 6260 / CBS 566 / DSM 6381 / JCM 1539 / NBRC 10279 / NRRL Y-324) GN=PGUG_05006 PE=4 SV=1	24261.1	21301.9	80420.3	10302.2	18977	11718.5	34687.2	49025.4	27863.8	3971.26	18977	10598.8
A5DP08	1	1	151.6	0.238103	1.57165	Putative uncharacterized protein OS=Meyerozyma guilliermondii (strain ATCC 6260 / CBS 566 / DSM 6381 / JCM 1539 / NBRC 10279 / NRRL Y-324) GN=PGUG_05009 PE=4 SV=2	91314.9	54488.9	111029	153883	79547.6	170220	130557	125404	38469	59318	79547.6	153955
A5DP12	3	3	366.21	0.427598	1.8249	Putative uncharacterized protein OS=Meyerozyma guilliermondii (strain ATCC 6260 / CBS 566 / DSM 6381 / JCM 1539 / NBRC 10279 / NRRL Y-324) GN=PGUG_05013 PE=3 SV=2	254028	255287	959044	208556	302525	293543	363195	587533	332287	80393.3	302525	265494
A5DP14	9	9	857.34	0.103379	2.37874	Carboxypeptidase OS=Meyerozyma guilliermondii (strain ATCC 6260 / CBS 566 / DSM 6381 / JCM 1539 / NBRC 10279 / NRRL Y-324) GN=PGUG_05015 PE=3 SV=2	1.91211e+06	1.43258e+06	4.08682e+06	1.52677e+06	909513	687861	2.73383e+06	3.29701e+06	1.41599e+06	588532	909513	622135
A5DP23	8	7	546.74	0.247872	1.2022	Putative uncharacterized protein OS=Meyerozyma guilliermondii (strain ATCC 6260 / CBS 566 / DSM 6381 / JCM 1539 / NBRC 10279 / NRRL Y-324) GN=PGUG_05024 PE=3 SV=1	5.04761e+06	5.67535e+06	4.26748e+06	5.01691e+06	4.07126e+06	3.381e+06	7.21679e+06	1.30616e+07	1.47859e+06	1.9339e+06	4.07126e+06	3.05794e+06
A5DP27	1	1	63.42	0.800833	1.29911	Putative uncharacterized protein OS=Meyerozyma guilliermondii (strain ATCC 6260 / CBS 566 / DSM 6381 / JCM 1539 / NBRC 10279 / NRRL Y-324) GN=PGUG_05028 PE=4 SV=2	69087.9	55408.9	41998.1	33413.3	130971	51911.3	98778.1	127521	14551.4	12880	130971	46951.1
A5DP28	2	2	120.48	0.899133	1.0952	Putative uncharacterized protein OS=Meyerozyma guilliermondii (strain ATCC 6260 / CBS 566 / DSM 6381 / JCM 1539 / NBRC 10279 / NRRL Y-324) GN=PGUG_05029 PE=4 SV=2	71390	39366.1	170417	59072.1	100808	96851.5	102070	90599.4	59045.6	22770.9	100808	87597.2
A5DP29	2	2	81.48	0.199445	1.439	Delta-aminolevulinic acid dehydratase OS=Meyerozyma guilliermondii (strain ATCC 6260 / CBS 566 / DSM 6381 / JCM 1539 / NBRC 10279 / NRRL Y-324) GN=PGUG_05030 PE=3 SV=2	47647.8	30093.6	23493.7	59107.9	50362.9	36206.7	68124.2	69259.1	8140.05	22784.6	50362.9	32747.1
A5DP30	1	1	52.9	0.290774	1.38761	Putative uncharacterized protein OS=Meyerozyma guilliermondii (strain ATCC 6260 / CBS 566 / DSM 6381 / JCM 1539 / NBRC 10279 / NRRL Y-324) GN=PGUG_05031 PE=4 SV=2	27582.9	23858.6	9864.4	33929.5	26809.9	24329.3	39436.6	54909.6	3417.79	13079	26809.9	22004.6
A5DP32	7	6	400.38	0.0376397	3.91471	Mitogen-activated protein kinase OS=Meyerozyma guilliermondii (strain ATCC 6260 / CBS 566 / DSM 6381 / JCM 1539 / NBRC 10279 / NRRL Y-324) GN=PGUG_05033 PE=3 SV=1	160943	336133	623783	111732	83507.2	91080.3	230108	773595	216127	43070	83507.2	82377.5
A5DP37	7	6	380.67	0.0144744	2.32737	Putative uncharacterized protein OS=Meyerozyma guilliermondii (strain ATCC 6260 / CBS 566 / DSM 6381 / JCM 1539 / NBRC 10279 / NRRL Y-324) GN=PGUG_05038 PE=3 SV=2	63705.9	81620.4	107570	29092.2	46085.2	33484.3	91083.1	187846	37270.6	11214.3	46085.2	30284.8
A5DP41	1	1	74.57	0.711332	1.12773	Chromatin modification-related protein OS=Meyerozyma guilliermondii (strain ATCC 6260 / CBS 566 / DSM 6381 / JCM 1539 / NBRC 10279 / NRRL Y-324) GN=PGUG_05042 PE=3 SV=1	37108.6	37386.7	25261.7	52995.6	27187.6	32315.5	53055.8	86044	8752.61	20428.5	27187.6	29227.7
A5DP45	3	3	238.48	0.0147584	1.88871	Putative uncharacterized protein OS=Meyerozyma guilliermondii (strain ATCC 6260 / CBS 566 / DSM 6381 / JCM 1539 / NBRC 10279 / NRRL Y-324) GN=PGUG_05046 PE=4 SV=2	660846	896538	920751	344770	486987	480318	944842	2.06334e+06	319020	132900	486987	434423
A5DP46	9	9	447.82	0.905584	1.13098	Putative uncharacterized protein OS=Meyerozyma guilliermondii (strain ATCC 6260 / CBS 566 / DSM 6381 / JCM 1539 / NBRC 10279 / NRRL Y-324) GN=PGUG_05047 PE=3 SV=2	703008	595085	1.52613e+06	736409	868285	892457	1.00512e+06	1.36956e+06	528769	283868	868285	807181
A5DP52	1	1	34.17	0.925365	1.02381	Putative uncharacterized protein OS=Meyerozyma guilliermondii (strain ATCC 6260 / CBS 566 / DSM 6381 / JCM 1539 / NBRC 10279 / NRRL Y-324) GN=PGUG_05053 PE=4 SV=2	50336.9	55768	9162.25	80789.2	17390.1	14407.2	71968.9	128348	3174.52	31142.3	17390.1	13030.6
A5DP53	1	1	85.05	0.559165	1.09422	Putative uncharacterized protein OS=Meyerozyma guilliermondii (strain ATCC 6260 / CBS 566 / DSM 6381 / JCM 1539 / NBRC 10279 / NRRL Y-324) GN=PGUG_05054 PE=4 SV=2	1.08207e+06	1.31571e+06	106263	1.15869e+06	834152	747140	1.54709e+06	3.02804e+06	36817.7	446646	834152	675749
A5DP59	1	1	11.46	0.0255179	3.5363	Long chronological lifespan protein 2 OS=Meyerozyma guilliermondii (strain ATCC 6260 / CBS 566 / DSM 6381 / JCM 1539 / NBRC 10279 / NRRL Y-324) GN=LCL2 PE=3 SV=1	20688.1	7716.97	21050.8	4414.5	5243.24	4327.48	29578.7	17760.3	7293.63	1701.68	5243.24	3913.98
A5DP60	1	1	38.84	0.231208	1.92641	Putative uncharacterized protein OS=Meyerozyma guilliermondii (strain ATCC 6260 / CBS 566 / DSM 6381 / JCM 1539 / NBRC 10279 / NRRL Y-324) GN=PGUG_05061 PE=4 SV=2	234700	93285.6	310360	129036	76072.7	126257	335561	214693	107533	49740.2	76072.7	114193
A5DP61	1	1	28.34	0.598933	1.22636	Putative uncharacterized protein OS=Meyerozyma guilliermondii (strain ATCC 6260 / CBS 566 / DSM 6381 / JCM 1539 / NBRC 10279 / NRRL Y-324) GN=PGUG_05062 PE=4 SV=1	25913.6	21146.8	47685.2	19054.9	31389.2	26813.8	37049.8	48668.5	16521.9	7345.19	31389.2	24251.7
A5DP63	2	2	63.46	0.914091	1.1782	Putative uncharacterized protein OS=Meyerozyma guilliermondii (strain ATCC 6260 / CBS 566 / DSM 6381 / JCM 1539 / NBRC 10279 / NRRL Y-324) GN=PGUG_05064 PE=4 SV=2	376718	236493	1.12487e+06	545161	484998	445039	538611	544278	389742	210146	484998	402515
A5DP65	3	3	139.55	0.169982	1.4311	Putative uncharacterized protein OS=Meyerozyma guilliermondii (strain ATCC 6260 / CBS 566 / DSM 6381 / JCM 1539 / NBRC 10279 / NRRL Y-324) GN=PGUG_05066 PE=4 SV=2	26372.4	36880.6	46322.4	51115.3	65742.6	39955	37705.8	84879.2	16049.7	19703.7	65742.6	36137.2
A5DP70	1	1	99.55	0.0562912	2.19305	Putative uncharacterized protein OS=Meyerozyma guilliermondii (strain ATCC 6260 / CBS 566 / DSM 6381 / JCM 1539 / NBRC 10279 / NRRL Y-324) GN=PGUG_05071 PE=4 SV=2	511040	708228	933094	490312	286858	204275	730657	1.62996e+06	323296	189003	286858	184756
A5DP73	4	4	222.67	0.0255465	1.46672	Putative uncharacterized protein OS=Meyerozyma guilliermondii (strain ATCC 6260 / CBS 566 / DSM 6381 / JCM 1539 / NBRC 10279 / NRRL Y-324) GN=PGUG_05074 PE=4 SV=2	55533.4	63781.7	67959.6	84757.3	108745	81177.4	79398.6	146791	23546.5	32671.9	108745	73420.8
A5DP74	1	1	113.17	0.0410073	2.45391	Putative uncharacterized protein OS=Meyerozyma guilliermondii (strain ATCC 6260 / CBS 566 / DSM 6381 / JCM 1539 / NBRC 10279 / NRRL Y-324) GN=PGUG_05075 PE=4 SV=2	15584.3	6416.83	16616.2	25606.9	31804.8	37352	22281.6	14768.1	5757.15	9870.84	31804.8	33782.9
A5DP75	3	3	111.94	0.666708	1.32563	Putative uncharacterized protein OS=Meyerozyma guilliermondii (strain ATCC 6260 / CBS 566 / DSM 6381 / JCM 1539 / NBRC 10279 / NRRL Y-324) GN=PGUG_05076 PE=4 SV=2	38061.7	47705.1	14510.9	20756.8	29471.6	25416.7	54418.5	109791	5027.7	8001.23	29471.6	22988.1
A5DP79	3	3	108.63	0.936936	1.04543	Putative uncharacterized protein OS=Meyerozyma guilliermondii (strain ATCC 6260 / CBS 566 / DSM 6381 / JCM 1539 / NBRC 10279 / NRRL Y-324) GN=PGUG_05080 PE=4 SV=2	167379	76710.2	209871	129995	126711	177527	239309	176545	72715.6	50109.9	126711	160564
A5DP82	5	5	410.85	0.0876392	2.55181	Putative uncharacterized protein OS=Meyerozyma guilliermondii (strain ATCC 6260 / CBS 566 / DSM 6381 / JCM 1539 / NBRC 10279 / NRRL Y-324) GN=PGUG_05083 PE=3 SV=2	501314	432517	1.33054e+06	281476	268295	337589	716752	995421	461003	108502	268295	305332
A5DP83	15	15	1312.25	0.27382	1.38451	6-phosphogluconate dehydrogenase, decarboxylating OS=Meyerozyma guilliermondii (strain ATCC 6260 / CBS 566 / DSM 6381 / JCM 1539 / NBRC 10279 / NRRL Y-324) GN=PGUG_05084 PE=3 SV=2	7.6431e+06	7.44776e+06	1.39509e+07	8.32799e+06	6.86347e+06	5.78475e+06	1.09277e+07	1.71407e+07	4.83368e+06	3.21024e+06	6.86347e+06	5.23201e+06
A5DP88	3	3	240.61	0.916313	1.00902	Putative uncharacterized protein OS=Meyerozyma guilliermondii (strain ATCC 6260 / CBS 566 / DSM 6381 / JCM 1539 / NBRC 10279 / NRRL Y-324) GN=PGUG_05089 PE=4 SV=2	771032	981125	924944	712044	960629	980485	1.10238e+06	2.25802e+06	320472	274476	960629	886798
A5DP91	1	1	137	0.912212	1.04882	Putative uncharacterized protein OS=Meyerozyma guilliermondii (strain ATCC 6260 / CBS 566 / DSM 6381 / JCM 1539 / NBRC 10279 / NRRL Y-324) GN=PGUG_05092 PE=4 SV=2	47532.5	63513.2	44934.4	35171.6	90229.5	38193.6	67959.4	146173	15568.8	13557.8	90229.5	34544.1
A5DP96	1	1	75.86	0.963099	1.00095	Putative uncharacterized protein OS=Meyerozyma guilliermondii (strain ATCC 6260 / CBS 566 / DSM 6381 / JCM 1539 / NBRC 10279 / NRRL Y-324) GN=PGUG_05097 PE=4 SV=1	60915.8	80258.3	35998.1	66343	72903.6	38094.3	87094.1	184711	12472.5	25573.6	72903.6	34454.3
A5DP97	1	1	5.24	0.0186014	11.7723	Putative uncharacterized protein OS=Meyerozyma guilliermondii (strain ATCC 6260 / CBS 566 / DSM 6381 / JCM 1539 / NBRC 10279 / NRRL Y-324) GN=PGUG_05098 PE=4 SV=2	19498.2	15801.5	74668.4	1704	1947.71	5689.56	27877.4	36366.6	25870.9	656.852	1947.71	5145.91
A5DP99	3	3	248.55	0.162982	2.45399	Putative uncharacterized protein OS=Meyerozyma guilliermondii (strain ATCC 6260 / CBS 566 / DSM 6381 / JCM 1539 / NBRC 10279 / NRRL Y-324) GN=PGUG_05100 PE=4 SV=1	458945	265413	1.07945e+06	321327	171798	241927	656174	610838	374006	123864	171798	218811
A5DPA0	4	4	215.03	0.0394864	1.53724	Putative uncharacterized protein OS=Meyerozyma guilliermondii (strain ATCC 6260 / CBS 566 / DSM 6381 / JCM 1539 / NBRC 10279 / NRRL Y-324) GN=PGUG_05101 PE=3 SV=2	72491.9	96899.5	114460	58314.2	61103.9	65231.8	103645	223010	39658	22478.7	61103.9	58998.8
A5DPA3	1	1	44.53	0.0431678	1.92449	Putative uncharacterized protein OS=Meyerozyma guilliermondii (strain ATCC 6260 / CBS 566 / DSM 6381 / JCM 1539 / NBRC 10279 / NRRL Y-324) GN=PGUG_05104 PE=4 SV=2	59255.5	99320	54222.5	29791.3	41502	39280.5	84720.3	228581	18786.9	11483.8	41502	35527.2
A5DPA4	5	5	538.66	0.382416	1.10546	60S ribosomal protein L23 OS=Meyerozyma guilliermondii (strain ATCC 6260 / CBS 566 / DSM 6381 / JCM 1539 / NBRC 10279 / NRRL Y-324) GN=PGUG_05105 PE=3 SV=1	3.24059e+06	3.43866e+06	2.43091e+06	3.49865e+06	3.43791e+06	3.13437e+06	4.63322e+06	7.91394e+06	842257	1.34864e+06	3.43791e+06	2.83488e+06
A5DPA6	1	0	26.08			Putative uncharacterized protein OS=Meyerozyma guilliermondii (strain ATCC 6260 / CBS 566 / DSM 6381 / JCM 1539 / NBRC 10279 / NRRL Y-324) GN=PGUG_05107 PE=4 SV=2							0	0	0	0	0	0
A5DPB0	5	5	416.07	0.0182116	1.35231	Putative uncharacterized protein OS=Meyerozyma guilliermondii (strain ATCC 6260 / CBS 566 / DSM 6381 / JCM 1539 / NBRC 10279 / NRRL Y-324) GN=PGUG_05111 PE=4 SV=1	5.97056e+06	4.83482e+06	4.96777e+06	4.1809e+06	3.84192e+06	3.64108e+06	8.53639e+06	1.11271e+07	1.72122e+06	1.61163e+06	3.84192e+06	3.29317e+06
A5DPB4	5	5	417.38	0.00874549	3.08097	Putative uncharacterized protein OS=Meyerozyma guilliermondii (strain ATCC 6260 / CBS 566 / DSM 6381 / JCM 1539 / NBRC 10279 / NRRL Y-324) GN=PGUG_05115 PE=3 SV=2	463761	459453	328185	1.80296e+06	1.13329e+06	919269	663060	1.05741e+06	113709	694998	1.13329e+06	831431
A5DPC0	5	5	313.57	0.143891	1.47312	Protein transport protein SEC24 OS=Meyerozyma guilliermondii (strain ATCC 6260 / CBS 566 / DSM 6381 / JCM 1539 / NBRC 10279 / NRRL Y-324) GN=SEC24 PE=3 SV=2	78969.9	118557	179745	204526	174930	176313	112907	272854	62277.7	78839.6	174930	159466
A5DPC2	1	1	40.66	0.787411	2.02417	Putative uncharacterized protein OS=Meyerozyma guilliermondii (strain ATCC 6260 / CBS 566 / DSM 6381 / JCM 1539 / NBRC 10279 / NRRL Y-324) GN=PGUG_05123 PE=4 SV=2	86563.7	558.337	97743.7	44251.9	14808.5	32268.8	123764	1284.99	33866	17058	14808.5	29185.4
A5DPC9	1	1	6.88	0.83492	1.19831	Putative uncharacterized protein OS=Meyerozyma guilliermondii (strain ATCC 6260 / CBS 566 / DSM 6381 / JCM 1539 / NBRC 10279 / NRRL Y-324) GN=PGUG_05130 PE=4 SV=2	7257.14	1681.98	4795.15	3587.02	2350.47	10520.4	10375.9	3871	1661.41	1382.71	2350.47	9515.17
A5DPD0	1	1	3.58	0.217194	2.51675	Putative uncharacterized protein OS=Meyerozyma guilliermondii (strain ATCC 6260 / CBS 566 / DSM 6381 / JCM 1539 / NBRC 10279 / NRRL Y-324) GN=PGUG_05131 PE=4 SV=2	1.63777e+06	3.7427e+06	282674	2.30072e+06	8.16693e+06	3.78505e+06	2.34159e+06	8.61367e+06	97940.3	886870	8.16693e+06	3.42338e+06
A5DPD1	1	1	65.11	0.963602	1.09467	Putative uncharacterized protein OS=Meyerozyma guilliermondii (strain ATCC 6260 / CBS 566 / DSM 6381 / JCM 1539 / NBRC 10279 / NRRL Y-324) GN=PGUG_05132 PE=4 SV=2	148464	182405	69663.2	128141	124202	113550	212265	419798	24136.8	49395.4	124202	102701
A5DPD3	1	1	47.52	0.148945	1.58087	Putative uncharacterized protein OS=Meyerozyma guilliermondii (strain ATCC 6260 / CBS 566 / DSM 6381 / JCM 1539 / NBRC 10279 / NRRL Y-324) GN=PGUG_05134 PE=4 SV=2	59496.6	61808.8	46735.6	24595	23876.2	57825.6	85064.9	142250	16192.8	9480.79	23876.2	52300.3
A5DPD4	4	4	241.5	0.0277358	1.6474	Putative uncharacterized protein OS=Meyerozyma guilliermondii (strain ATCC 6260 / CBS 566 / DSM 6381 / JCM 1539 / NBRC 10279 / NRRL Y-324) GN=PGUG_05135 PE=4 SV=2	2.21693e+06	1.64531e+06	1.92867e+06	1.35387e+06	1.25347e+06	907843	3.16964e+06	3.78661e+06	668241	521884	1.25347e+06	821097
A5DPD5	3	3	173.17	0.783255	1.05299	Putative uncharacterized protein OS=Meyerozyma guilliermondii (strain ATCC 6260 / CBS 566 / DSM 6381 / JCM 1539 / NBRC 10279 / NRRL Y-324) GN=PGUG_05136 PE=4 SV=2	544600	609463	402424	404589	585543	488034	778639	1.40265e+06	139431	155959	585543	441402
A5DPD6	6	5	367.71	0.078477	1.66164	Putative uncharacterized protein OS=Meyerozyma guilliermondii (strain ATCC 6260 / CBS 566 / DSM 6381 / JCM 1539 / NBRC 10279 / NRRL Y-324) GN=PGUG_05137 PE=3 SV=2	453200	506515	236105	665574	655254	666199	647960	1.16572e+06	81805.2	256563	655254	602542
A5DPD7	1	1	18.9	0.511411	1.16481	Putative uncharacterized protein OS=Meyerozyma guilliermondii (strain ATCC 6260 / CBS 566 / DSM 6381 / JCM 1539 / NBRC 10279 / NRRL Y-324) GN=PGUG_05138 PE=4 SV=2	37623.3	26506.2	19536.6	41183.9	30670.9	25600.6	53791.7	61002.9	6768.98	15875.4	30670.9	23154.4
A5DPE3	10	7	688.7	0.133615	2.00424	Elongation factor 1-alpha OS=Meyerozyma guilliermondii (strain ATCC 6260 / CBS 566 / DSM 6381 / JCM 1539 / NBRC 10279 / NRRL Y-324) GN=TEF1 PE=3 SV=2	1.36305e+06	1.69625e+06	381006	2.29493e+06	2.27854e+06	2.32174e+06	1.94881e+06	3.90384e+06	132010	884640	2.27854e+06	2.09989e+06
A5DPE9	5	5	406.07	0.0132539	1.91128	Carboxypeptidase OS=Meyerozyma guilliermondii (strain ATCC 6260 / CBS 566 / DSM 6381 / JCM 1539 / NBRC 10279 / NRRL Y-324) GN=PGUG_05150 PE=3 SV=2	785041	695095	1.05887e+06	457242	374422	496763	1.12241e+06	1.59973e+06	366873	176256	374422	449297
A5DPF0	4	4	111.33	0.0271063	2.27887	Putative uncharacterized protein OS=Meyerozyma guilliermondii (strain ATCC 6260 / CBS 566 / DSM 6381 / JCM 1539 / NBRC 10279 / NRRL Y-324) GN=PGUG_05151 PE=4 SV=2	20558.1	16340	34179.6	9086.99	11510.4	10592.5	29392.9	37605.9	11842.5	3502.81	11510.4	9580.38
A5DPF8	1	1	50.26	0.785262	1.25401	Putative uncharacterized protein OS=Meyerozyma guilliermondii (strain ATCC 6260 / CBS 566 / DSM 6381 / JCM 1539 / NBRC 10279 / NRRL Y-324) GN=PGUG_05159 PE=4 SV=1	167252	75364.3	24944.5	105813	91807.6	15742.9	239127	173448	8642.7	40788.3	91807.6	14238.6
A5DPG6	1	1	16.88	0.137145	4.7601	Putative uncharacterized protein OS=Meyerozyma guilliermondii (strain ATCC 6260 / CBS 566 / DSM 6381 / JCM 1539 / NBRC 10279 / NRRL Y-324) GN=PGUG_05167 PE=4 SV=2	1002.44	87.8277	18992.6	26752.5	9724.02	59119.8	1433.23	202.132	6580.51	10312.4	9724.02	53470.8
A5DPH6	1	1	9.07	0.576824	1.42898	Putative uncharacterized protein OS=Meyerozyma guilliermondii (strain ATCC 6260 / CBS 566 / DSM 6381 / JCM 1539 / NBRC 10279 / NRRL Y-324) GN=PGUG_05177 PE=4 SV=2	9344.4	18481.5	234.253	2734.51	29340.9	8022.1	13360.1	42534.4	81.1633	1054.09	29340.9	7255.58
A5DPI6	1	1	78.19	0.924035	1.18318	Putative uncharacterized protein OS=Meyerozyma guilliermondii (strain ATCC 6260 / CBS 566 / DSM 6381 / JCM 1539 / NBRC 10279 / NRRL Y-324) GN=PGUG_05187 PE=4 SV=2	28012.6	101633	55476.4	55980.7	47505.5	52975.4	40050.9	233904	19221.3	21579.2	47505.5	47913.5
A5DPI7	6	6	308.8	0.14679	1.95057	Putative uncharacterized protein OS=Meyerozyma guilliermondii (strain ATCC 6260 / CBS 566 / DSM 6381 / JCM 1539 / NBRC 10279 / NRRL Y-324) GN=PGUG_05188 PE=3 SV=1	239586	169901	117174	551138	230119	246032	342547	391021	40598.2	212450	230119	222523
A5DPI8	3	3	180.27	0.108638	1.769	Putative uncharacterized protein OS=Meyerozyma guilliermondii (strain ATCC 6260 / CBS 566 / DSM 6381 / JCM 1539 / NBRC 10279 / NRRL Y-324) GN=PGUG_05189 PE=4 SV=1	52653.5	43027.4	125396	120976	142134	127974	75281.1	99025.7	43446.9	46633.5	142134	115746
A5DPJ6	2	2	79.33	0.232243	1.3393	Putative uncharacterized protein OS=Meyerozyma guilliermondii (strain ATCC 6260 / CBS 566 / DSM 6381 / JCM 1539 / NBRC 10279 / NRRL Y-324) GN=PGUG_05197 PE=4 SV=2	62622.1	101145	107773	67547.4	57083.1	78116.9	89533.6	232781	37340.9	26037.9	57083.1	70652.7
A5DPK2	1	1	49.14	0.548061	1.11596	Putative uncharacterized protein OS=Meyerozyma guilliermondii (strain ATCC 6260 / CBS 566 / DSM 6381 / JCM 1539 / NBRC 10279 / NRRL Y-324) GN=PGUG_05203 PE=3 SV=1	60981.3	40490	2188.94	49498.9	20053.2	46128.4	87187.8	93186.1	758.42	19080.6	20053.2	41720.8
A5DPK6	1	1	51.24	0.1637	2.04854	Putative uncharacterized protein OS=Meyerozyma guilliermondii (strain ATCC 6260 / CBS 566 / DSM 6381 / JCM 1539 / NBRC 10279 / NRRL Y-324) GN=PGUG_05207 PE=4 SV=2	15591.2	4112.52	7774.5	28633.4	11805.4	15851.4	22291.5	9464.79	2693.69	11037.5	11805.4	14336.7
A5DPK8	4	3	245.91	0.679958	2.21659	Putative uncharacterized protein OS=Meyerozyma guilliermondii (strain ATCC 6260 / CBS 566 / DSM 6381 / JCM 1539 / NBRC 10279 / NRRL Y-324) GN=PGUG_05209 PE=4 SV=2	26882.2	40775.4	274318	26006.4	64491.4	63782.6	38434.7	93842.8	95045.1	10024.8	64491.4	57688.1
A5DPL0	1	1	37.2	0.0096879	2.10203	Putative uncharacterized protein OS=Meyerozyma guilliermondii (strain ATCC 6260 / CBS 566 / DSM 6381 / JCM 1539 / NBRC 10279 / NRRL Y-324) GN=PGUG_05211 PE=3 SV=1	23517.1	25767	23812.4	52286.5	63642.8	37722.1	33623.5	59301.6	8250.45	20155.2	63642.8	34117.7
A5DPL3	1	1	47.59	0.294185	1.71174	Putative uncharacterized protein OS=Meyerozyma guilliermondii (strain ATCC 6260 / CBS 566 / DSM 6381 / JCM 1539 / NBRC 10279 / NRRL Y-324) GN=PGUG_05214 PE=4 SV=2	23784.4	30205.2	12578.9	3993.84	15029.5	19866	34005.7	69515.9	4358.31	1539.53	15029.5	17967.8
A5DPL8	1	1	52.01	0.657562	1.21603	Putative uncharacterized protein OS=Meyerozyma guilliermondii (strain ATCC 6260 / CBS 566 / DSM 6381 / JCM 1539 / NBRC 10279 / NRRL Y-324) GN=PGUG_05219 PE=4 SV=2	22756.9	48400.1	1669.71	20343	20431.7	19114.5	32536.6	111391	578.517	7841.71	20431.7	17288.1
A5DPN0	5	5	292.49	0.102271	1.63021	Putative uncharacterized protein OS=Meyerozyma guilliermondii (strain ATCC 6260 / CBS 566 / DSM 6381 / JCM 1539 / NBRC 10279 / NRRL Y-324) GN=PGUG_05231 PE=3 SV=2	310192	324702	515102	468369	581020	825348	443496	747289	178471	180545	581020	746485
A5DPN2	1	1	45.21	0.527797	1.81373	Putative uncharacterized protein OS=Meyerozyma guilliermondii (strain ATCC 6260 / CBS 566 / DSM 6381 / JCM 1539 / NBRC 10279 / NRRL Y-324) GN=PGUG_05233 PE=4 SV=2	58337.6	36251.1	242164	15021.7	119439	51207.6	83408	83430.3	83904.4	5790.49	119439	46314.7
A5DPN3	1	1	26.06	0.0262278	2.59925	Autophagy-related protein 11 OS=Meyerozyma guilliermondii (strain ATCC 6260 / CBS 566 / DSM 6381 / JCM 1539 / NBRC 10279 / NRRL Y-324) GN=ATG11 PE=3 SV=2	303065	116263	206222	439057	602649	584260	433306	267575	71451.3	169246	602649	528433
A5DPN6	1	1	63.24	0.228927	1.60246	Putative uncharacterized protein OS=Meyerozyma guilliermondii (strain ATCC 6260 / CBS 566 / DSM 6381 / JCM 1539 / NBRC 10279 / NRRL Y-324) GN=PGUG_05237 PE=4 SV=2	45892.4	54912.9	47120.1	23160.2	58470.4	10681.2	65614.5	126380	16326.1	8927.68	58470.4	9660.57
A5DPN7	10	10	817.32	0.0134941	2.25541	Proliferating cell nuclear antigen OS=Meyerozyma guilliermondii (strain ATCC 6260 / CBS 566 / DSM 6381 / JCM 1539 / NBRC 10279 / NRRL Y-324) GN=PGUG_05238 PE=3 SV=1	1.36861e+06	1.86111e+06	2.33242e+06	737703	1.01281e+06	715625	1.95677e+06	4.28328e+06	808132	284366	1.01281e+06	647246
A5DPN9	12	12	1114.28	0.191725	1.47743	Putative uncharacterized protein OS=Meyerozyma guilliermondii (strain ATCC 6260 / CBS 566 / DSM 6381 / JCM 1539 / NBRC 10279 / NRRL Y-324) GN=PGUG_05240 PE=4 SV=1	1.64198e+07	1.69908e+07	1.11326e+07	1.70692e+07	3.0965e+07	1.77752e+07	2.34761e+07	3.91037e+07	3.8572e+06	6.57975e+06	3.0965e+07	1.60768e+07
A5DPP4	2	2	151.87	0.745156	1.60168	Putative uncharacterized protein OS=Meyerozyma guilliermondii (strain ATCC 6260 / CBS 566 / DSM 6381 / JCM 1539 / NBRC 10279 / NRRL Y-324) GN=PGUG_05245 PE=4 SV=1	412629	299560	1.79614e+06	495213	314202	756642	589954	689424	622322	190893	314202	684344
A5DPP6	7	7	381.92	0.903508	1.09347	Putative uncharacterized protein OS=Meyerozyma guilliermondii (strain ATCC 6260 / CBS 566 / DSM 6381 / JCM 1539 / NBRC 10279 / NRRL Y-324) GN=PGUG_05247 PE=4 SV=1	170393	208914	552194	301008	299322	251543	243618	480807	191323	116031	299322	227508
A5DPP7	2	2	101.97	0.14455	1.78428	Transcription initiation factor IIA subunit 2 OS=Meyerozyma guilliermondii (strain ATCC 6260 / CBS 566 / DSM 6381 / JCM 1539 / NBRC 10279 / NRRL Y-324) GN=PGUG_05248 PE=3 SV=2	497909	415407	1.01765e+06	350304	337244	394663	711883	956041	352592	135034	337244	356952
A5DPQ3	2	2	245.84	0.429352	1.15235	Putative uncharacterized protein OS=Meyerozyma guilliermondii (strain ATCC 6260 / CBS 566 / DSM 6381 / JCM 1539 / NBRC 10279 / NRRL Y-324) GN=PGUG_05254 PE=3 SV=2	125453	207069	167670	206843	212638	156917	179366	476560	58094.1	79733.1	212638	141923
A5DPQ5	10	10	563.01	0.0284013	1.43749	Eukaryotic translation initiation factor 3 subunit C OS=Meyerozyma guilliermondii (strain ATCC 6260 / CBS 566 / DSM 6381 / JCM 1539 / NBRC 10279 / NRRL Y-324) GN=NIP1 PE=3 SV=2	85419.9	91173.1	92281.8	141512	103897	141095	122129	209831	31973.6	54549.3	103897	127613
A5DPQ8	2	2	137.15	0.925161	1.05555	Glycylpeptide N-tetradecanoyltransferase OS=Meyerozyma guilliermondii (strain ATCC 6260 / CBS 566 / DSM 6381 / JCM 1539 / NBRC 10279 / NRRL Y-324) GN=PGUG_05259 PE=3 SV=2	40617.4	49388.1	62900.2	43738.2	39930.9	77730.3	58072.6	113665	21793.5	16860	39930.9	70303
A5DPQ9	3	3	152.37	0.872581	1.46835	Putative uncharacterized protein OS=Meyerozyma guilliermondii (strain ATCC 6260 / CBS 566 / DSM 6381 / JCM 1539 / NBRC 10279 / NRRL Y-324) GN=PGUG_05260 PE=4 SV=1	47613.3	67998.2	106919	193175	22949.4	110627	68074.8	156495	37045.1	74464.3	22949.4	100057
A5DPR0	7	6	411.54	0.815124	1.02237	Putative uncharacterized protein OS=Meyerozyma guilliermondii (strain ATCC 6260 / CBS 566 / DSM 6381 / JCM 1539 / NBRC 10279 / NRRL Y-324) GN=PGUG_05261 PE=3 SV=1	168132	193166	371743	250861	194947	303634	240386	444564	128801	96700.8	194947	274621
A5DPR2	1	1	54.08	0.886963	1.09801	Putative uncharacterized protein OS=Meyerozyma guilliermondii (strain ATCC 6260 / CBS 566 / DSM 6381 / JCM 1539 / NBRC 10279 / NRRL Y-324) GN=PGUG_05263 PE=4 SV=2	18470.8	26497.4	5156.4	22553.6	30051	2432.89	26408.6	60982.6	1786.58	8693.88	30051	2200.42
A5DPR6	2	2	29.46	0.0897387	2.55867	Putative uncharacterized protein OS=Meyerozyma guilliermondii (strain ATCC 6260 / CBS 566 / DSM 6381 / JCM 1539 / NBRC 10279 / NRRL Y-324) GN=PGUG_05267 PE=4 SV=1	37696.3	46511.8	202883	302234	246021	186315	53896.2	107045	70294.4	116504	246021	168512
A5DPS1	1	1	20.7	0.00919847	5.22051	Putative uncharacterized protein OS=Meyerozyma guilliermondii (strain ATCC 6260 / CBS 566 / DSM 6381 / JCM 1539 / NBRC 10279 / NRRL Y-324) GN=PGUG_05272 PE=4 SV=2	5145.62	9621.08	10194.4	33168.2	68149.2	28992.4	7356.93	22142.5	3532.14	12785.5	68149.2	26222.1
A5DPS2	1	1	88.18	0.140694	2.8143	Putative uncharacterized protein OS=Meyerozyma guilliermondii (strain ATCC 6260 / CBS 566 / DSM 6381 / JCM 1539 / NBRC 10279 / NRRL Y-324) GN=PGUG_05273 PE=4 SV=2	7304.93	10781.2	4349.56	10453.2	40146	12541.7	10444.2	24812.5	1507.03	4029.45	40146	11343.3
A5DPT2	1	1	27	0.524173	1.60789	Putative uncharacterized protein OS=Meyerozyma guilliermondii (strain ATCC 6260 / CBS 566 / DSM 6381 / JCM 1539 / NBRC 10279 / NRRL Y-324) GN=PGUG_05283 PE=4 SV=2	11943	7991.84	10663.6	30583.5	7416.98	11198.5	17075.4	18392.9	3694.69	11789.2	7416.98	10128.4
A5DPT9	13	13	1042.86	0.310008	1.30797	Putative uncharacterized protein OS=Meyerozyma guilliermondii (strain ATCC 6260 / CBS 566 / DSM 6381 / JCM 1539 / NBRC 10279 / NRRL Y-324) GN=PGUG_05290 PE=4 SV=1	296168	398294	157327	431627	329959	352530	423445	916656	54510.1	166382	329959	318845
A5DPU1	1	1	25.06	0.729901	1.28307	25S rRNA adenine-N(1) methyltransferase OS=Meyerozyma guilliermondii (strain ATCC 6260 / CBS 566 / DSM 6381 / JCM 1539 / NBRC 10279 / NRRL Y-324) GN=BMT2 PE=3 SV=2	110921	40346.9	186561	116789	55379.5	261287	158588	92856.6	64639.2	45019.2	55379.5	236321
A5DPU3	7	7	371.6	0.390764	1.33731	Putative uncharacterized protein OS=Meyerozyma guilliermondii (strain ATCC 6260 / CBS 566 / DSM 6381 / JCM 1539 / NBRC 10279 / NRRL Y-324) GN=PGUG_05294 PE=4 SV=1	780990	425525	936354	484304	474915	643152	1.11662e+06	979329	324426	186687	474915	581698
A5DPU4	12	11	932.88	0.977867	1.06566	Putative uncharacterized protein OS=Meyerozyma guilliermondii (strain ATCC 6260 / CBS 566 / DSM 6381 / JCM 1539 / NBRC 10279 / NRRL Y-324) GN=PGUG_05295 PE=3 SV=2	800166	936796	2.03237e+06	1.45952e+06	1.11587e+06	961695	1.14403e+06	2.156e+06	704170	562608	1.11587e+06	869804
A5DPU6	1	1	60.03	0.488673	1.35156	Putative uncharacterized protein OS=Meyerozyma guilliermondii (strain ATCC 6260 / CBS 566 / DSM 6381 / JCM 1539 / NBRC 10279 / NRRL Y-324) GN=PGUG_05297 PE=3 SV=2	101098	163774	64543.2	28053.1	121064	94613.7	144545	376920	22362.8	10813.8	121064	85573.2
A5DPU7	2	2	107.68	0.376463	1.7315	Putative uncharacterized protein OS=Meyerozyma guilliermondii (strain ATCC 6260 / CBS 566 / DSM 6381 / JCM 1539 / NBRC 10279 / NRRL Y-324) GN=PGUG_05298 PE=4 SV=2	34018.6	55964.3	128766	67805.2	23510.7	35019	48637.9	128799	44614.4	26137.2	23510.7	31672.9
A5DPU8	5	5	437.43	0.014028	2.24482	Putative uncharacterized protein OS=Meyerozyma guilliermondii (strain ATCC 6260 / CBS 566 / DSM 6381 / JCM 1539 / NBRC 10279 / NRRL Y-324) GN=PGUG_05299 PE=4 SV=2	485466	358393	452277	252619	136824	187946	694092	824827	156704	97378.5	136824	169988
A5DPV4	3	3	128.97	0.536729	1.32351	Putative uncharacterized protein OS=Meyerozyma guilliermondii (strain ATCC 6260 / CBS 566 / DSM 6381 / JCM 1539 / NBRC 10279 / NRRL Y-324) GN=PGUG_05305 PE=4 SV=2	26229.6	54939.4	69826.5	38582.3	47936.8	27568.3	37501.6	126441	24193.3	14872.5	47936.8	24934.1
A5DPV5	1	0	77.5			Putative uncharacterized protein OS=Meyerozyma guilliermondii (strain ATCC 6260 / CBS 566 / DSM 6381 / JCM 1539 / NBRC 10279 / NRRL Y-324) GN=PGUG_05306 PE=4 SV=2							0	0	0	0	0	0
A5DPV7	2	1	128.16	0.195125	1.9717	Putative uncharacterized protein OS=Meyerozyma guilliermondii (strain ATCC 6260 / CBS 566 / DSM 6381 / JCM 1539 / NBRC 10279 / NRRL Y-324) GN=PGUG_05308 PE=4 SV=2	238528	224665	86830.2	61419.3	148773	68766.7	341034	517057	30084.7	23675.6	148773	62196
A5DPW2	1	1	3.98	0.130476	13.8136	Putative uncharacterized protein OS=Meyerozyma guilliermondii (strain ATCC 6260 / CBS 566 / DSM 6381 / JCM 1539 / NBRC 10279 / NRRL Y-324) GN=PGUG_05313 PE=4 SV=2	50.2673	30093.2	3079.51	43812.8	385467	29651	71.8694	69258.3	1066.98	16888.8	385467	26817.8
A5DPW5	1	1	29.25	0.573247	1.19423	Putative uncharacterized protein OS=Meyerozyma guilliermondii (strain ATCC 6260 / CBS 566 / DSM 6381 / JCM 1539 / NBRC 10279 / NRRL Y-324) GN=PGUG_05316 PE=4 SV=2	289247	173580	147797	117700	210151	183460	413550	399487	51208.4	45370.4	210151	165930
A5DPW7	1	1	33.63	0.472318	6.46545	Putative uncharacterized protein OS=Meyerozyma guilliermondii (strain ATCC 6260 / CBS 566 / DSM 6381 / JCM 1539 / NBRC 10279 / NRRL Y-324) GN=PGUG_05318 PE=4 SV=2	1366.7	9670.6	0	0	1707.12	0	1954.04	22256.5	0	0	1707.12	0
A5DPX1	5	5	356.92	0.485133	1.12564	Putative uncharacterized protein OS=Meyerozyma guilliermondii (strain ATCC 6260 / CBS 566 / DSM 6381 / JCM 1539 / NBRC 10279 / NRRL Y-324) GN=PGUG_05322 PE=4 SV=2	289440	380704	366030	305264	386657	228596	413826	876174	126821	117672	386657	206753
A5DPX4	2	2	124.07	0.263228	1.4642	Putative uncharacterized protein OS=Meyerozyma guilliermondii (strain ATCC 6260 / CBS 566 / DSM 6381 / JCM 1539 / NBRC 10279 / NRRL Y-324) GN=PGUG_05325 PE=4 SV=2	38923.7	48257.6	83631.8	45396.7	29176.4	42086.5	55651	111063	28976.6	17499.3	29176.4	38065.1
A5DPX6	3	3	118.89	0.183229	1.30499	Mitochondrial import inner membrane translocase subunit TIM44 OS=Meyerozyma guilliermondii (strain ATCC 6260 / CBS 566 / DSM 6381 / JCM 1539 / NBRC 10279 / NRRL Y-324) GN=PGUG_05327 PE=3 SV=1	23581	18920.8	30519.9	37821.5	26718.2	30753	33714.8	43545.4	10574.5	14579.3	26718.2	27814.5
A5DPX7	1	1	33.19	0.456065	1.34037	Kynurenine 3-monooxygenase OS=Meyerozyma guilliermondii (strain ATCC 6260 / CBS 566 / DSM 6381 / JCM 1539 / NBRC 10279 / NRRL Y-324) GN=BNA4 PE=3 SV=2	16964.5	34034.7	15387.1	10735.7	24914.6	13877.9	24254.9	78329.4	5331.3	4138.36	24914.6	12551.9
A5DPX8	3	3	154.31	0.887431	1.24804	Putative uncharacterized protein OS=Meyerozyma guilliermondii (strain ATCC 6260 / CBS 566 / DSM 6381 / JCM 1539 / NBRC 10279 / NRRL Y-324) GN=PGUG_05329 PE=4 SV=2	50839.2	50664.6	162976	68534	73691.3	69690.9	72687.1	116602	56467.7	26418.2	73691.3	63031.9
A5DPY1	1	1	169.71	0.177525	1.92963	Putative uncharacterized protein OS=Meyerozyma guilliermondii (strain ATCC 6260 / CBS 566 / DSM 6381 / JCM 1539 / NBRC 10279 / NRRL Y-324) GN=PGUG_05332 PE=4 SV=1	7.35986e+06	1.84872e+07	8.84422e+06	9.72682e+06	4.54382e+06	3.70758e+06	1.05227e+07	4.25474e+07	3.06432e+06	3.74945e+06	4.54382e+06	3.35331e+06
A5DPY2	3	3	158.35	0.0702123	1.45424	Thymidylate synthase OS=Meyerozyma guilliermondii (strain ATCC 6260 / CBS 566 / DSM 6381 / JCM 1539 / NBRC 10279 / NRRL Y-324) GN=PGUG_05333 PE=3 SV=1	59193.7	60446.1	84798.7	119938	87634.3	89730.6	84631.9	139114	29380.9	46233.3	87634.3	81156.7
A5DPY4	2	2	108.82	0.0203782	3.24939	Putative uncharacterized protein OS=Meyerozyma guilliermondii (strain ATCC 6260 / CBS 566 / DSM 6381 / JCM 1539 / NBRC 10279 / NRRL Y-324) GN=PGUG_05335 PE=4 SV=1	21706.3	25755.1	46289.8	7965.55	13982.4	6903.92	31034.4	59274.2	16038.4	3070.53	13982.4	6244.24
A5DPZ5	4	3	416.41	0.186793	1.38019	Putative uncharacterized protein OS=Meyerozyma guilliermondii (strain ATCC 6260 / CBS 566 / DSM 6381 / JCM 1539 / NBRC 10279 / NRRL Y-324) GN=PGUG_05346 PE=4 SV=1	884192	1.06682e+06	619040	1.24809e+06	1.39946e+06	899621	1.26417e+06	2.45525e+06	214484	481109	1.39946e+06	813661
A5DPZ8	2	2	38.6	0.387125	1.2686	Putative uncharacterized protein OS=Meyerozyma guilliermondii (strain ATCC 6260 / CBS 566 / DSM 6381 / JCM 1539 / NBRC 10279 / NRRL Y-324) GN=PGUG_05349 PE=3 SV=2	61575.7	78832.4	26360.5	80842.3	62154.5	68565.8	88037.5	181429	9133.31	31162.7	62154.5	62014.2
A5DQ01	1	1	27.55	0.125898	1.26503	Putative uncharacterized protein OS=Meyerozyma guilliermondii (strain ATCC 6260 / CBS 566 / DSM 6381 / JCM 1539 / NBRC 10279 / NRRL Y-324) GN=PGUG_05352 PE=4 SV=2	41105.1	53590.1	36412.9	33902.9	34159.1	35577.9	58769.9	123335	12616.3	13068.8	34159.1	32178.4
A5DQ02	2	2	80.03	0.031808	3.13087	Putative uncharacterized protein OS=Meyerozyma guilliermondii (strain ATCC 6260 / CBS 566 / DSM 6381 / JCM 1539 / NBRC 10279 / NRRL Y-324) GN=PGUG_05353 PE=4 SV=1	68821.7	83695.7	40916.7	317873	134232	153512	98397.6	192622	14176.7	122532	134232	138844
A5DQ07	3	3	116.67	0.0520724	1.52072	Putative uncharacterized protein OS=Meyerozyma guilliermondii (strain ATCC 6260 / CBS 566 / DSM 6381 / JCM 1539 / NBRC 10279 / NRRL Y-324) GN=PGUG_05358 PE=4 SV=2	45338.6	50875.7	58964	30968.4	27446.3	43628.1	64822.6	117088	20429.7	11937.5	27446.3	39459.3
A5DQ09	4	4	333.22	0.944573	1.04717	Putative uncharacterized protein OS=Meyerozyma guilliermondii (strain ATCC 6260 / CBS 566 / DSM 6381 / JCM 1539 / NBRC 10279 / NRRL Y-324) GN=PGUG_05360 PE=4 SV=2	766859	910957	1.56675e+06	1.34469e+06	895229	858494	1.09641e+06	2.09653e+06	542843	518345	895229	776464
A5DQ12	1	1	43.04	0.319451	1.24546	Putative uncharacterized protein OS=Meyerozyma guilliermondii (strain ATCC 6260 / CBS 566 / DSM 6381 / JCM 1539 / NBRC 10279 / NRRL Y-324) GN=PGUG_05363 PE=4 SV=2	107304	139327	80811	99105.2	89103.9	74700.6	153417	320656	27999.2	38202.6	89103.9	67562.8
A5DQ14	1	1	43.44	0.868887	1.24935	Saccharopine dehydrogenase [NAD(+), L-lysine-forming] OS=Meyerozyma guilliermondii (strain ATCC 6260 / CBS 566 / DSM 6381 / JCM 1539 / NBRC 10279 / NRRL Y-324) GN=PGUG_05365 PE=3 SV=1	50552.8	30244.6	142428	44878.8	38290.1	95504.5	72277.6	69606.7	49348.3	17299.7	38290.1	86378.9
A5DQ25	2	2	98.88	0.727603	1.01473	NADH-cytochrome b5 reductase 1 OS=Meyerozyma guilliermondii (strain ATCC 6260 / CBS 566 / DSM 6381 / JCM 1539 / NBRC 10279 / NRRL Y-324) GN=CBR1 PE=3 SV=1	224352	86093.1	395697	217931	304730	193882	320766	198140	137100	84007.1	304730	175356
A5DQ28	4	4	482.55	0.0732396	2.73811	Putative uncharacterized protein OS=Meyerozyma guilliermondii (strain ATCC 6260 / CBS 566 / DSM 6381 / JCM 1539 / NBRC 10279 / NRRL Y-324) GN=PGUG_05379 PE=4 SV=2	980973	1.79937e+06	3.41317e+06	663278	851096	747593	1.40254e+06	4.14117e+06	1.18259e+06	255677	851096	676159
A5DQ35	1	1	17.22	0.379769	5.36963	Putative uncharacterized protein OS=Meyerozyma guilliermondii (strain ATCC 6260 / CBS 566 / DSM 6381 / JCM 1539 / NBRC 10279 / NRRL Y-324) GN=PGUG_05386 PE=4 SV=2	13213.6	4766.48	105456	8059.87	8105.77	6822.11	18892.1	10969.8	36538	3106.88	8105.77	6170.25
A5DQ39	4	4	596.6	0.0709706	3.10677	Putative uncharacterized protein OS=Meyerozyma guilliermondii (strain ATCC 6260 / CBS 566 / DSM 6381 / JCM 1539 / NBRC 10279 / NRRL Y-324) GN=PGUG_05390 PE=4 SV=2	1.39175e+07	2.04895e+07	5.11113e+07	7.51026e+06	1.17065e+07	8.30969e+06	1.98985e+07	4.71557e+07	1.77089e+07	2.89502e+06	1.17065e+07	7.51568e+06
A5DQ41	2	2	134.38	0.398414	1.58507	Putative uncharacterized protein OS=Meyerozyma guilliermondii (strain ATCC 6260 / CBS 566 / DSM 6381 / JCM 1539 / NBRC 10279 / NRRL Y-324) GN=PGUG_05392 PE=4 SV=2	4686	7483.7	15748.2	6411.23	5192.19	6009.64	6699.79	17223.4	5456.39	2471.37	5192.19	5435.41
A5DQ44	5	5	310.04	0.00366697	5.16744	Putative uncharacterized protein OS=Meyerozyma guilliermondii (strain ATCC 6260 / CBS 566 / DSM 6381 / JCM 1539 / NBRC 10279 / NRRL Y-324) GN=PGUG_05395 PE=4 SV=2	34762	44547	26473.4	170474	256034	120117	49700.9	102523	9172.45	65713.4	256034	108640
A5DQ48	2	2	198.8	0.00841138	5.74	Putative uncharacterized protein OS=Meyerozyma guilliermondii (strain ATCC 6260 / CBS 566 / DSM 6381 / JCM 1539 / NBRC 10279 / NRRL Y-324) GN=PGUG_05399 PE=3 SV=2	15160.4	13620.5	36480.8	3279.15	4951.28	3139.22	21675.5	31347	12639.8	1264.03	4951.28	2839.26
A5DQ54	4	3	265.46	0.284171	1.41717	Putative uncharacterized protein OS=Meyerozyma guilliermondii (strain ATCC 6260 / CBS 566 / DSM 6381 / JCM 1539 / NBRC 10279 / NRRL Y-324) GN=PGUG_05405 PE=4 SV=2	36641	100005	121734	136516	115800	113853	52387.3	230158	42178	52623.7	115800	102974
A5DQ59	4	4	224.74	0.939694	1.0303	Eukaryotic translation initiation factor 2 gamma subunit OS=Meyerozyma guilliermondii (strain ATCC 6260 / CBS 566 / DSM 6381 / JCM 1539 / NBRC 10279 / NRRL Y-324) GN=PGUG_05410 PE=4 SV=1	50870.2	64739.1	83560.8	60285.7	71506.2	61520.1	72731.5	148994	28951.9	23238.7	71506.2	55641.8
A5DQ63	2	2	104.29	0.00314854	3.3836	Putative uncharacterized protein OS=Meyerozyma guilliermondii (strain ATCC 6260 / CBS 566 / DSM 6381 / JCM 1539 / NBRC 10279 / NRRL Y-324) GN=PGUG_05414 PE=4 SV=2	47758.8	40697.3	38053.6	135269	103350	189439	68282.9	93663.1	13184.7	52142.8	103350	171338
A5DQ66	8	8	1041.85	0.57185	1.30965	40S ribosomal protein S5 OS=Meyerozyma guilliermondii (strain ATCC 6260 / CBS 566 / DSM 6381 / JCM 1539 / NBRC 10279 / NRRL Y-324) GN=PGUG_05417 PE=3 SV=1	5.38117e+06	4.55812e+06	5.54264e+06	4.57803e+06	1.10457e+07	4.65224e+06	7.6937e+06	1.04903e+07	1.9204e+06	1.76472e+06	1.10457e+07	4.20771e+06
A5DQ68	2	2	57.95	0.00523029	4.37334	Putative uncharacterized protein OS=Meyerozyma guilliermondii (strain ATCC 6260 / CBS 566 / DSM 6381 / JCM 1539 / NBRC 10279 / NRRL Y-324) GN=PGUG_05419 PE=3 SV=2	21086.3	14112.1	26446.1	4049.21	3445.32	6600.99	30148	32478.4	9162.97	1560.87	3445.32	5970.26
A5DQ69	2	2	33.73	0.465924	1.25331	Putative uncharacterized protein OS=Meyerozyma guilliermondii (strain ATCC 6260 / CBS 566 / DSM 6381 / JCM 1539 / NBRC 10279 / NRRL Y-324) GN=PGUG_05420 PE=4 SV=1	38422.8	24554.2	19137.9	27935.7	16056.2	21526.8	54934.8	56510.4	6630.87	10768.5	16056.2	19469.8
A5DQ71	7	7	867.13	0.560307	1.17124	Putative uncharacterized protein OS=Meyerozyma guilliermondii (strain ATCC 6260 / CBS 566 / DSM 6381 / JCM 1539 / NBRC 10279 / NRRL Y-324) GN=PGUG_05422 PE=3 SV=1	4.61464e+06	4.84718e+06	7.94634e+06	4.61992e+06	6.712e+06	3.53112e+06	6.59777e+06	1.11556e+07	2.75323e+06	1.78087e+06	6.712e+06	3.19372e+06
A5DQ74	4	3	268	0.0441682	3.46256	Putative uncharacterized protein OS=Meyerozyma guilliermondii (strain ATCC 6260 / CBS 566 / DSM 6381 / JCM 1539 / NBRC 10279 / NRRL Y-324) GN=PGUG_05425 PE=3 SV=1	174422	227053	548451	70981.4	130376	72984.1	249379	522552	190026	27361.6	130376	66010.4
A5DQ77	4	4	210.06	0.752712	1.03517	Putative uncharacterized protein OS=Meyerozyma guilliermondii (strain ATCC 6260 / CBS 566 / DSM 6381 / JCM 1539 / NBRC 10279 / NRRL Y-324) GN=PGUG_05428 PE=4 SV=1	162811	196556	160593	198269	163576	140452	232778	452365	55642	76427.7	163576	127031
A5DQ79	1	1	85.45	0.922131	1.03402	Putative uncharacterized protein OS=Meyerozyma guilliermondii (strain ATCC 6260 / CBS 566 / DSM 6381 / JCM 1539 / NBRC 10279 / NRRL Y-324) GN=PGUG_05430 PE=4 SV=2	60653	50482.7	63284.6	42399.7	45742.8	92211.5	86718.3	116184	21926.7	16344	45742.8	83400.6
A5DQ84	2	2	85.03	0.015367	1.61283	Putative uncharacterized protein OS=Meyerozyma guilliermondii (strain ATCC 6260 / CBS 566 / DSM 6381 / JCM 1539 / NBRC 10279 / NRRL Y-324) GN=PGUG_05435 PE=4 SV=1	34642.6	36129	28671.3	63285.2	46288	50811.7	49530.2	83149.4	9933.95	24394.9	46288	45956.6
A5DQ85	1	1	24.61	0.12803	2.66309	Putative uncharacterized protein OS=Meyerozyma guilliermondii (strain ATCC 6260 / CBS 566 / DSM 6381 / JCM 1539 / NBRC 10279 / NRRL Y-324) GN=PGUG_05436 PE=4 SV=2	34907.9	41948.6	108377	39047	10585.3	19923.7	49909.4	96542.9	37550.3	15051.7	10585.3	18020
A5DQ92	4	3	234.5	0.447574	1.21651	Putative uncharacterized protein OS=Meyerozyma guilliermondii (strain ATCC 6260 / CBS 566 / DSM 6381 / JCM 1539 / NBRC 10279 / NRRL Y-324) GN=PGUG_05443 PE=4 SV=2	861894	1.0582e+06	560795	760506	673273	605577	1.23229e+06	2.43541e+06	194303	293156	673273	547713
A5DQ96	1	1	35.59	0.140191	1.81683	Putative uncharacterized protein OS=Meyerozyma guilliermondii (strain ATCC 6260 / CBS 566 / DSM 6381 / JCM 1539 / NBRC 10279 / NRRL Y-324) GN=PGUG_05447 PE=3 SV=2	44818	101255	54872.4	41000.3	45044.2	24557.4	64078.4	233034	19012	15804.6	45044.2	22210.9
A5DQA5	2	2	89.13	0.847323	1.25252	Predicted protein (Fragment) OS=Meyerozyma guilliermondii (strain ATCC 6260 / CBS 566 / DSM 6381 / JCM 1539 / NBRC 10279 / NRRL Y-324) GN=PGUG_05456 PE=4 SV=1	23080	24901.3	143705	61489.8	56866.9	34684.2	32998.6	57309.3	49790.7	23702.8	56866.9	31370
A5DQB2	2	2	118.43	0.203593	2.44162	Putative uncharacterized protein OS=Meyerozyma guilliermondii (strain ATCC 6260 / CBS 566 / DSM 6381 / JCM 1539 / NBRC 10279 / NRRL Y-324) GN=PGUG_05463 PE=3 SV=1	114355	66917.7	295539	57799	39479.9	98006.3	163499	154008	102398	22280.1	39479.9	88641.6
A5DQB4	11	11	758.36	0.182653	1.9331	Succinate dehydrogenase [ubiquinone] flavoprotein subunit, mitochondrial OS=Meyerozyma guilliermondii (strain ATCC 6260 / CBS 566 / DSM 6381 / JCM 1539 / NBRC 10279 / NRRL Y-324) GN=PGUG_05465 PE=3 SV=1	177800	500564	907705	867317	1.42414e+06	774569	254209	1.15203e+06	314499	334330	1.42414e+06	700558
A5DQB5	2	2	54.16	0.517538	1.18327	Putative uncharacterized protein OS=Meyerozyma guilliermondii (strain ATCC 6260 / CBS 566 / DSM 6381 / JCM 1539 / NBRC 10279 / NRRL Y-324) GN=PGUG_05466 PE=3 SV=1	95364.3	109787	142154	157434	160723	92798.3	136347	252671	49253.3	60686.8	160723	83931.3
A5DQB6	1	1	181.05	0.0833791	15.5955	Putative uncharacterized protein OS=Meyerozyma guilliermondii (strain ATCC 6260 / CBS 566 / DSM 6381 / JCM 1539 / NBRC 10279 / NRRL Y-324) GN=PGUG_05467 PE=4 SV=2	47744.9	38402.5	126332	3.51515	13306.2	314.677	68263	88381.8	43771.1	1.355	13306.2	284.609
A5DQB7	1	1	81.08	0.0715825	3.56571	Putative uncharacterized protein OS=Meyerozyma guilliermondii (strain ATCC 6260 / CBS 566 / DSM 6381 / JCM 1539 / NBRC 10279 / NRRL Y-324) GN=PGUG_05468 PE=4 SV=2	40862.7	42265.2	13349.9	7757.23	4265.54	15034.3	58423.2	97271.6	4625.44	2990.22	4265.54	13597.8
A5DQC3	7	7	438.77	0.00385111	2.89537	Putative uncharacterized protein OS=Meyerozyma guilliermondii (strain ATCC 6260 / CBS 566 / DSM 6381 / JCM 1539 / NBRC 10279 / NRRL Y-324) GN=PGUG_05474 PE=3 SV=1	122643	158612	115600	348887	495794	304358	175348	365039	40052.7	134487	495794	275276
A5DQC6	2	2	73.13	0.0211936	2.41308	Putative uncharacterized protein OS=Meyerozyma guilliermondii (strain ATCC 6260 / CBS 566 / DSM 6381 / JCM 1539 / NBRC 10279 / NRRL Y-324) GN=PGUG_05477 PE=4 SV=2	18203	12255.5	13607.9	5807.51	3979.61	8474.35	26025.7	28205.6	4714.83	2238.65	3979.61	7664.61
A5DQD4	2	2	128.39	0.221444	3.94803	Putative uncharacterized protein OS=Meyerozyma guilliermondii (strain ATCC 6260 / CBS 566 / DSM 6381 / JCM 1539 / NBRC 10279 / NRRL Y-324) GN=PGUG_05485 PE=4 SV=2	13506	17694.6	105238	9588.85	15283.5	9686.4	19310.2	40723.4	36462.8	3696.27	15283.5	8760.85
A5DQD5	1	1	34.73	0.00511502	5.41162	Putative uncharacterized protein OS=Meyerozyma guilliermondii (strain ATCC 6260 / CBS 566 / DSM 6381 / JCM 1539 / NBRC 10279 / NRRL Y-324) GN=PGUG_05486 PE=4 SV=2	17416	10666	15796.6	100890	44819.7	91744	24900.4	24547.3	5473.17	38890.7	44819.7	82977.7
A5DQD9	3	3	193.11	0.954108	1.03779	Putative uncharacterized protein OS=Meyerozyma guilliermondii (strain ATCC 6260 / CBS 566 / DSM 6381 / JCM 1539 / NBRC 10279 / NRRL Y-324) GN=PGUG_05490 PE=4 SV=2	44323.8	42994.3	34524.4	33591.8	57708.6	35146.9	63371.8	98949.5	11961.9	12948.8	57708.6	31788.6
A5DQE0	2	2	172.78	0.00902537	3.92046	40S ribosomal protein S23 OS=Meyerozyma guilliermondii (strain ATCC 6260 / CBS 566 / DSM 6381 / JCM 1539 / NBRC 10279 / NRRL Y-324) GN=PGUG_05491 PE=3 SV=1	386207	164244	148900	1.01563e+06	836102	890046	552178	378000	51590.6	391499	836102	805001
A5DQE1	3	3	124.07	0.237742	1.41341	Putative uncharacterized protein OS=Meyerozyma guilliermondii (strain ATCC 6260 / CBS 566 / DSM 6381 / JCM 1539 / NBRC 10279 / NRRL Y-324) GN=PGUG_05492 PE=3 SV=1	58142.8	47465.9	31535.2	87619	56978.7	49243.4	83129.4	109241	10926.3	33775	56978.7	44538.1
A5DQE4	5	5	275.78	0.5574	1.23584	NADH-cytochrome b5 reductase 2 OS=Meyerozyma guilliermondii (strain ATCC 6260 / CBS 566 / DSM 6381 / JCM 1539 / NBRC 10279 / NRRL Y-324) GN=MCR1 PE=3 SV=2	855543	1.06829e+06	452140	751989	1.45625e+06	728090	1.22321e+06	2.45863e+06	156657	289873	1.45625e+06	658520
A5DQE7	7	7	341.72	0.0227157	3.08405	Glycerol-3-phosphate dehydrogenase [NAD(+)] OS=Meyerozyma guilliermondii (strain ATCC 6260 / CBS 566 / DSM 6381 / JCM 1539 / NBRC 10279 / NRRL Y-324) GN=PGUG_05498 PE=3 SV=1	98006.1	137763	45859.6	326215	300833	241509	140124	317055	15889.3	125748	300833	218432
A5DQG7	9	9	667.2	0.614866	1.08133	Putative uncharacterized protein OS=Meyerozyma guilliermondii (strain ATCC 6260 / CBS 566 / DSM 6381 / JCM 1539 / NBRC 10279 / NRRL Y-324) GN=PGUG_05518 PE=3 SV=2	280024	364786	929549	628085	622669	451642	400363	839540	322068	242111	622669	408487
A5DQG8	2	2	63.89	0.405767	1.45588	Putative uncharacterized protein OS=Meyerozyma guilliermondii (strain ATCC 6260 / CBS 566 / DSM 6381 / JCM 1539 / NBRC 10279 / NRRL Y-324) GN=PGUG_05519 PE=4 SV=2	16635.4	11356.1	8067.34	22569	8881.16	21047.2	23784.4	26135.6	2795.15	8699.8	8881.16	19036.1
A5DQH1	2	2	74.78	0.025928	4.75697	Putative uncharacterized protein OS=Meyerozyma guilliermondii (strain ATCC 6260 / CBS 566 / DSM 6381 / JCM 1539 / NBRC 10279 / NRRL Y-324) GN=PGUG_05522 PE=4 SV=2	113137	128909	55612.9	826986	287945	301022	161757	296678	19268.6	318783	287945	272259
A5DQH3	4	4	159.01	0.615564	1.07544	Putative uncharacterized protein OS=Meyerozyma guilliermondii (strain ATCC 6260 / CBS 566 / DSM 6381 / JCM 1539 / NBRC 10279 / NRRL Y-324) GN=PGUG_05524 PE=3 SV=2	157274	186504	136178	178519	124221	143548	224862	429232	47182.7	68814.6	124221	129832
A5DQH5	1	1	38.67	0.453065	6.32721	Putative uncharacterized protein OS=Meyerozyma guilliermondii (strain ATCC 6260 / CBS 566 / DSM 6381 / JCM 1539 / NBRC 10279 / NRRL Y-324) GN=PGUG_05526 PE=4 SV=2	3584.29	98.6091	11.2938	73.807	22441.2	858.93	5124.63	226.945	3.91306	28.4508	22441.2	776.858
A5DQI0	2	2	109.43	0.177298	1.29901	Putative uncharacterized protein OS=Meyerozyma guilliermondii (strain ATCC 6260 / CBS 566 / DSM 6381 / JCM 1539 / NBRC 10279 / NRRL Y-324) GN=PGUG_05531 PE=4 SV=2	337758	288707	217615	252606	208736	188446	482908	664448	75398.6	97373.6	208736	170440
A5DQJ2	1	1	61.49	0.000832733	7.63481	Putative uncharacterized protein OS=Meyerozyma guilliermondii (strain ATCC 6260 / CBS 566 / DSM 6381 / JCM 1539 / NBRC 10279 / NRRL Y-324) GN=PGUG_05543 PE=3 SV=1	18733	21864.2	20929.6	2176.64	1906.35	3975.73	26783.5	50319.6	7251.63	839.041	1906.35	3595.84
A5DQJ4	1	1	14.21	0.290709	2.34398	Putative uncharacterized protein OS=Meyerozyma guilliermondii (strain ATCC 6260 / CBS 566 / DSM 6381 / JCM 1539 / NBRC 10279 / NRRL Y-324) GN=PGUG_05545 PE=4 SV=2	28272.7	22595.2	104863	19033.8	38352.2	9052.64	40422.7	52002	36332.6	7337.05	38352.2	8187.64
A5DQJ8	1	1	48.15	0.025182	1.28691	Protein SIP5 OS=Meyerozyma guilliermondii (strain ATCC 6260 / CBS 566 / DSM 6381 / JCM 1539 / NBRC 10279 / NRRL Y-324) GN=SIP5 PE=3 SV=2	21540.8	26197.9	25317.4	33670.3	29238.9	31107.2	30797.9	60293.4	8771.91	12979.1	29238.9	28134.9
A5DQK4	3	3	380.84	0.855665	1.0329	Putative uncharacterized protein OS=Meyerozyma guilliermondii (strain ATCC 6260 / CBS 566 / DSM 6381 / JCM 1539 / NBRC 10279 / NRRL Y-324) GN=PGUG_05555 PE=4 SV=2	407776	655885	453464	363192	907885	295967	583016	1.50949e+06	157115	140002	907885	267687
A5DQK7	1	1	33.43	0.422327	1.95608	Putative uncharacterized protein OS=Meyerozyma guilliermondii (strain ATCC 6260 / CBS 566 / DSM 6381 / JCM 1539 / NBRC 10279 / NRRL Y-324) GN=PGUG_05558 PE=4 SV=1	10719.5	7379.62	589.323	3965.93	24514.5	8075.67	15326.1	16983.9	204.187	1528.77	24514.5	7304.03
A5DQK8	1	1	48.72	0.000834595	7.25767	Putative uncharacterized protein OS=Meyerozyma guilliermondii (strain ATCC 6260 / CBS 566 / DSM 6381 / JCM 1539 / NBRC 10279 / NRRL Y-324) GN=PGUG_05559 PE=4 SV=2	30404.6	44923.2	52402.7	4751.86	5170.62	7676.92	43470.8	103389	18156.4	1831.73	5170.62	6943.38
A5DQK9	1	1	49.19	0.147807	2.23328	Putative uncharacterized protein OS=Meyerozyma guilliermondii (strain ATCC 6260 / CBS 566 / DSM 6381 / JCM 1539 / NBRC 10279 / NRRL Y-324) GN=PGUG_05560 PE=4 SV=2	74369.6	29803	99278.5	27408.2	40700.7	22991	106330	68590.3	34397.8	10565.2	40700.7	20794.2
A5DQL0	17	16	1266.02	0.113648	1.26256	Acetyl-coenzyme A synthetase OS=Meyerozyma guilliermondii (strain ATCC 6260 / CBS 566 / DSM 6381 / JCM 1539 / NBRC 10279 / NRRL Y-324) GN=PGUG_05561 PE=3 SV=2	1.96159e+06	2.92171e+06	2.40546e+06	3.30704e+06	2.93705e+06	2.95838e+06	2.80458e+06	6.72419e+06	833437	1.27478e+06	2.93705e+06	2.6757e+06
A5DQL2	3	3	181.12	0.483421	1.23401	Histone H2A.Z OS=Meyerozyma guilliermondii (strain ATCC 6260 / CBS 566 / DSM 6381 / JCM 1539 / NBRC 10279 / NRRL Y-324) GN=HTZ1 PE=3 SV=1	186779	167701	109506	147985	154226	270354	267047	385957	37941.3	57044.5	154226	244521
A5DQL4	18	18	1749.91	0.982639	1.02275	Heat shock protein 60, mitochondrial OS=Meyerozyma guilliermondii (strain ATCC 6260 / CBS 566 / DSM 6381 / JCM 1539 / NBRC 10279 / NRRL Y-324) GN=PGUG_05565 PE=3 SV=2	1.90055e+06	2.20873e+06	4.04411e+06	3.31512e+06	2.77387e+06	1.88301e+06	2.7173e+06	5.08331e+06	1.4012e+06	1.2779e+06	2.77387e+06	1.70308e+06
A5DQL8	2	2	259.96	0.672224	2.07846	Putative uncharacterized protein OS=Meyerozyma guilliermondii (strain ATCC 6260 / CBS 566 / DSM 6381 / JCM 1539 / NBRC 10279 / NRRL Y-324) GN=PGUG_05569 PE=4 SV=2	84710.4	93023.6	611221	105728	134655	139205	121114	214090	211775	40755.6	134655	125903
A5DQL9	2	1	101.89	0.467648	1.23133	Putative uncharacterized protein OS=Meyerozyma guilliermondii (strain ATCC 6260 / CBS 566 / DSM 6381 / JCM 1539 / NBRC 10279 / NRRL Y-324) GN=PGUG_05570 PE=3 SV=2	30725.1	18385.6	30663.8	14390	14058.1	36339.3	43929	42313.7	10624.3	5546.98	14058.1	32867
A5DQM3	5	3	241.92	0.212319	1.82699	Serine/threonine-protein phosphatase OS=Meyerozyma guilliermondii (strain ATCC 6260 / CBS 566 / DSM 6381 / JCM 1539 / NBRC 10279 / NRRL Y-324) GN=PGUG_05574 PE=3 SV=2	49854.5	50181.7	133161	43417.9	37987.9	46234.6	71279.2	115491	46137.4	16736.5	37987.9	41816.8
A5DQM5	1	1	24.16	0.0199466	2.44772	Putative uncharacterized protein OS=Meyerozyma guilliermondii (strain ATCC 6260 / CBS 566 / DSM 6381 / JCM 1539 / NBRC 10279 / NRRL Y-324) GN=PGUG_05576 PE=4 SV=2	16521.3	9793.1	9075.63	4096.49	6239.58	4122.33	23621.3	22538.4	3144.5	1579.1	6239.58	3728.43
A5DQM7	1	1	15.15	0.38645	1.42319	Putative uncharacterized protein OS=Meyerozyma guilliermondii (strain ATCC 6260 / CBS 566 / DSM 6381 / JCM 1539 / NBRC 10279 / NRRL Y-324) GN=PGUG_05578 PE=4 SV=2	8083.53	7967.54	0	5052.81	9555.26	8235.65	11557.4	18337	0	1947.73	9555.26	7448.72
A5DQM8	1	1	12.21	0.00818372	1.7985	Putative uncharacterized protein OS=Meyerozyma guilliermondii (strain ATCC 6260 / CBS 566 / DSM 6381 / JCM 1539 / NBRC 10279 / NRRL Y-324) GN=PGUG_05579 PE=4 SV=2	4.6836e+06	4.86215e+06	5.77893e+06	7.89375e+06	1.10324e+07	8.63521e+06	6.69635e+06	1.119e+07	2.00227e+06	3.04285e+06	1.10324e+07	7.81011e+06
A5DQN0	2	2	206.98	0.00213877	6.13437	Putative uncharacterized protein OS=Meyerozyma guilliermondii (strain ATCC 6260 / CBS 566 / DSM 6381 / JCM 1539 / NBRC 10279 / NRRL Y-324) GN=PGUG_05581 PE=4 SV=2	162586	131611	109053	32235.7	19171.1	14329.5	232457	302898	37784.5	12426.1	19171.1	12960.3
A5DQN2	1	1	20.99	0.515715	1.44726	Potential protein lysine methyltransferase SET5 OS=Meyerozyma guilliermondii (strain ATCC 6260 / CBS 566 / DSM 6381 / JCM 1539 / NBRC 10279 / NRRL Y-324) GN=SET5 PE=3 SV=2	8440.91	6104.54	0	1689.29	5874.1	2486.96	12068.4	14049.3	0	651.18	5874.1	2249.33
A5DQN6	1	1	20.77	0.025442	308.861	Putative uncharacterized protein OS=Meyerozyma guilliermondii (strain ATCC 6260 / CBS 566 / DSM 6381 / JCM 1539 / NBRC 10279 / NRRL Y-324) GN=PGUG_05587 PE=4 SV=2	277.576	10895.5	2069.77	22.4101	0	20.4662	396.863	25075.5	717.128	8.63854	0	18.5107
A5DQP2	3	3	225.78	0.0510109	5.94179	Putative uncharacterized protein OS=Meyerozyma guilliermondii (strain ATCC 6260 / CBS 566 / DSM 6381 / JCM 1539 / NBRC 10279 / NRRL Y-324) GN=PGUG_05593 PE=4 SV=2	19031.3	26923.6	106620	6855.49	11421.1	7401.68	27209.9	61963.5	36941.4	2642.62	11421.1	6694.44
A5DQP3	7	7	603.23	0.496574	1.23317	Putative uncharacterized protein OS=Meyerozyma guilliermondii (strain ATCC 6260 / CBS 566 / DSM 6381 / JCM 1539 / NBRC 10279 / NRRL Y-324) GN=PGUG_05594 PE=4 SV=2	439487	334803	785238	895985	554670	472500	628354	770534	272067	345380	554670	427352
A5DQP4	1	1	65.42	0.855629	1.18511	Putative uncharacterized protein OS=Meyerozyma guilliermondii (strain ATCC 6260 / CBS 566 / DSM 6381 / JCM 1539 / NBRC 10279 / NRRL Y-324) GN=PGUG_05595 PE=4 SV=2	31871.9	69240.8	21645.5	25127.2	35919.2	42537.3	45568.7	159355	7499.67	9685.91	35919.2	38472.8
A5DQP5	1	1	5.85	0.18223	1.33497	Putative uncharacterized protein OS=Meyerozyma guilliermondii (strain ATCC 6260 / CBS 566 / DSM 6381 / JCM 1539 / NBRC 10279 / NRRL Y-324) GN=PGUG_05596 PE=4 SV=2	83921	109059	77465.9	149996	92382.3	118658	119986	250994	26840.2	57819.8	92382.3	107320
A5DQP8	10	9	492.44	0.116321	1.56303	Putative uncharacterized protein OS=Meyerozyma guilliermondii (strain ATCC 6260 / CBS 566 / DSM 6381 / JCM 1539 / NBRC 10279 / NRRL Y-324) GN=PGUG_05599 PE=4 SV=2	339349	292898	668912	633609	680875	719263	485182	674092	231763	244241	680875	650536
A5DQP9	19	19	1486.09	0.586726	1.07842	Actin OS=Meyerozyma guilliermondii (strain ATCC 6260 / CBS 566 / DSM 6381 / JCM 1539 / NBRC 10279 / NRRL Y-324) GN=ACT1 PE=3 SV=1	1.2286e+07	1.3898e+07	1.34755e+07	1.69373e+07	9.98999e+06	9.8484e+06	1.75659e+07	3.19857e+07	4.66897e+06	6.52892e+06	9.98999e+06	8.90737e+06
A5DQQ0	1	1	62.1	0.0520399	2.10287	Putative uncharacterized protein OS=Meyerozyma guilliermondii (strain ATCC 6260 / CBS 566 / DSM 6381 / JCM 1539 / NBRC 10279 / NRRL Y-324) GN=PGUG_05601 PE=4 SV=1	406165	287670	405174	120549	124462	277612	580713	662060	140384	46468.7	124462	251086
A5DQQ3	7	7	754.36	0.0623169	1.5665	Heat shock 70 kd protein cognate 1 OS=Meyerozyma guilliermondii (strain ATCC 6260 / CBS 566 / DSM 6381 / JCM 1539 / NBRC 10279 / NRRL Y-324) GN=PGUG_05604 PE=3 SV=1	1.60922e+06	1.6456e+06	2.53547e+06	1.41747e+06	1.20698e+06	1.07186e+06	2.30077e+06	3.78728e+06	878483	546400	1.20698e+06	969447
A5DQQ4	4	4	445.5	0.0299304	1.63405	Putative uncharacterized protein OS=Meyerozyma guilliermondii (strain ATCC 6260 / CBS 566 / DSM 6381 / JCM 1539 / NBRC 10279 / NRRL Y-324) GN=PGUG_05605 PE=4 SV=2	3.40936e+06	4.66853e+06	3.75769e+06	3.01327e+06	2.15058e+06	2.07924e+06	4.87451e+06	1.07444e+07	1.30196e+06	1.16154e+06	2.15058e+06	1.88056e+06
A5DQR0	10	10	808.31	0.0478844	1.7584	Serine hydroxymethyltransferase OS=Meyerozyma guilliermondii (strain ATCC 6260 / CBS 566 / DSM 6381 / JCM 1539 / NBRC 10279 / NRRL Y-324) GN=PGUG_05611 PE=3 SV=2	2.92486e+06	3.01684e+06	1.79706e+06	1.27357e+06	1.36759e+06	1.75986e+06	4.1818e+06	6.94314e+06	622641	490931	1.36759e+06	1.5917e+06
A5DQR2	3	3	170.22	0.68873	1.05247	Putative uncharacterized protein OS=Meyerozyma guilliermondii (strain ATCC 6260 / CBS 566 / DSM 6381 / JCM 1539 / NBRC 10279 / NRRL Y-324) GN=PGUG_05613 PE=4 SV=2	98121.7	113366	109374	133670	102770	68424.7	140289	260906	37895.6	51526.5	102770	61886.6
A5DQR3	1	1	57.71	0.0202534	2.06612	Putative uncharacterized protein OS=Meyerozyma guilliermondii (strain ATCC 6260 / CBS 566 / DSM 6381 / JCM 1539 / NBRC 10279 / NRRL Y-324) GN=PGUG_05614 PE=4 SV=2	14855.7	18387	13125.4	33746	22755.6	39300.6	21239.8	42316.9	4547.67	13008.3	22755.6	35545.4
A5DQR5	7	7	421.93	0.0552157	1.35597	Putative uncharacterized protein OS=Meyerozyma guilliermondii (strain ATCC 6260 / CBS 566 / DSM 6381 / JCM 1539 / NBRC 10279 / NRRL Y-324) GN=PGUG_05616 PE=4 SV=2	168424	225426	152138	254166	241378	244802	240803	518809	52712.4	97974.6	241378	221410
A5DQR7	1	1	34.97	0.622903	1.09367	Putative uncharacterized protein OS=Meyerozyma guilliermondii (strain ATCC 6260 / CBS 566 / DSM 6381 / JCM 1539 / NBRC 10279 / NRRL Y-324) GN=PGUG_05618 PE=4 SV=1	52767.7	39389.5	137754	164780	23748.5	21691.8	75444.4	90653.3	47728.7	63518.7	23748.5	19619.1
A5DQS0	5	5	262.29	0.0530075	1.59707	ATP-dependent RNA helicase DED1 OS=Meyerozyma guilliermondii (strain ATCC 6260 / CBS 566 / DSM 6381 / JCM 1539 / NBRC 10279 / NRRL Y-324) GN=DED1 PE=3 SV=3	119701	178398	112738	264689	191525	199924	171143	410576	39061.2	102031	191525	180821
A5DQS3	1	1	86.38	0.246752	4.14181	Putative uncharacterized protein OS=Meyerozyma guilliermondii (strain ATCC 6260 / CBS 566 / DSM 6381 / JCM 1539 / NBRC 10279 / NRRL Y-324) GN=PGUG_05624 PE=4 SV=2	3536.9	12698.4	6968.71	4337.29	1265.09	0	5056.87	29224.8	2414.5	1671.92	1265.09	0
A5DQS7	1	1	79.61	0.228689	1.85189	Argininosuccinate lyase OS=Meyerozyma guilliermondii (strain ATCC 6260 / CBS 566 / DSM 6381 / JCM 1539 / NBRC 10279 / NRRL Y-324) GN=PGUG_05628 PE=3 SV=2	38468	46519.6	18525	4502.57	5163.62	46229.3	54999.5	107063	6418.51	1735.63	5163.62	41812.1
A5DQS8	9	8	653.99	0.0691622	1.57313	Asparaginyl-tRNA synthetase OS=Meyerozyma guilliermondii (strain ATCC 6260 / CBS 566 / DSM 6381 / JCM 1539 / NBRC 10279 / NRRL Y-324) GN=PGUG_05629 PE=3 SV=2	337730	298884	226260	402445	373182	581782	482868	687869	78393.9	155133	373182	526192
A5DQS9	4	4	241.1	0.00956449	2.83809	Putative uncharacterized protein OS=Meyerozyma guilliermondii (strain ATCC 6260 / CBS 566 / DSM 6381 / JCM 1539 / NBRC 10279 / NRRL Y-324) GN=PGUG_05630 PE=3 SV=2	141516	141912	276374	523819	598007	466940	202332	326604	95757.4	201919	598007	422323
A5DQT3	1	1	111.95	0.460086	1.57683	Putative uncharacterized protein OS=Meyerozyma guilliermondii (strain ATCC 6260 / CBS 566 / DSM 6381 / JCM 1539 / NBRC 10279 / NRRL Y-324) GN=PGUG_05634 PE=4 SV=1	722150	246721	870168	463597	227998	474694	1.03249e+06	567818	301494	178705	227998	429337
A5DQT4	1	0	24.49			Putative uncharacterized protein OS=Meyerozyma guilliermondii (strain ATCC 6260 / CBS 566 / DSM 6381 / JCM 1539 / NBRC 10279 / NRRL Y-324) GN=PGUG_05635 PE=4 SV=2							0	0	0	0	0	0
A5DQT6	1	1	9.71	3.65937e-08	Infinity	Putative uncharacterized protein OS=Meyerozyma guilliermondii (strain ATCC 6260 / CBS 566 / DSM 6381 / JCM 1539 / NBRC 10279 / NRRL Y-324) GN=PGUG_05637 PE=4 SV=2	2838.33	3267.04	2507.37	0	0	0	4058.09	7518.95	868.747	0	0	0
A5DQT7	2	2	107.18	0.00359705	2.98167	Putative uncharacterized protein OS=Meyerozyma guilliermondii (strain ATCC 6260 / CBS 566 / DSM 6381 / JCM 1539 / NBRC 10279 / NRRL Y-324) GN=PGUG_05638 PE=3 SV=2	15710.6	16212.7	18870.8	4418.08	4859.44	7757.92	22462.2	37312.8	6538.3	1703.06	4859.44	7016.64
A5DQT9	1	1	79.23	0.106777	1.5948	Putative uncharacterized protein OS=Meyerozyma guilliermondii (strain ATCC 6260 / CBS 566 / DSM 6381 / JCM 1539 / NBRC 10279 / NRRL Y-324) GN=PGUG_05640 PE=3 SV=2	225633	244671	172549	85287.5	178754	139052	322598	563100	59784.5	32876.3	178754	125765
A5DQU0	2	2	49.38	0.305463	2.46885	Ubiquitin-conjugating enzyme E2 2 OS=Meyerozyma guilliermondii (strain ATCC 6260 / CBS 566 / DSM 6381 / JCM 1539 / NBRC 10279 / NRRL Y-324) GN=PGUG_05641 PE=3 SV=1	52003.5	317079	268728	62785.4	190611	4946.44	74351.7	729744	93108.1	24202.2	190611	4473.8
A5DQU3	1	1	19.96	0.265865	2.49373	Putative uncharacterized protein OS=Meyerozyma guilliermondii (strain ATCC 6260 / CBS 566 / DSM 6381 / JCM 1539 / NBRC 10279 / NRRL Y-324) GN=PGUG_05644 PE=3 SV=2	11751.8	22756.9	360.172	33389.7	12538.8	41025.1	16802.1	52373.9	124.792	12870.9	12538.8	37105.1
A5DQU5	1	1	4.58	0.572544	1.77609	Putative uncharacterized protein OS=Meyerozyma guilliermondii (strain ATCC 6260 / CBS 566 / DSM 6381 / JCM 1539 / NBRC 10279 / NRRL Y-324) GN=PGUG_05646 PE=4 SV=2	876799	608856	3.20064e+06	758788	977209	902556	1.2536e+06	1.40126e+06	1.10895e+06	292494	977209	816316
A5DQU7	2	2	44.46	0.492721	1.16556	Putative uncharacterized protein OS=Meyerozyma guilliermondii (strain ATCC 6260 / CBS 566 / DSM 6381 / JCM 1539 / NBRC 10279 / NRRL Y-324) GN=PGUG_05648 PE=4 SV=2	564286	847450	548146	691079	985827	607447	806785	1.95037e+06	189920	266394	985827	549405
A5DQU8	1	1	37.84	0.900837	1.08123	Putative uncharacterized protein OS=Meyerozyma guilliermondii (strain ATCC 6260 / CBS 566 / DSM 6381 / JCM 1539 / NBRC 10279 / NRRL Y-324) GN=PGUG_05649 PE=3 SV=2	5455.35	51099.2	1877.75	2471.45	54047.7	6659.79	7799.76	117603	650.598	952.683	54047.7	6023.43
A5DQU9	4	4	225.15	0.112408	4.07596	Putative uncharacterized protein OS=Meyerozyma guilliermondii (strain ATCC 6260 / CBS 566 / DSM 6381 / JCM 1539 / NBRC 10279 / NRRL Y-324) GN=PGUG_05650 PE=3 SV=2	23049.5	36181.1	114646	5171.56	31991.8	5495.67	32954.9	83269.2	39722.3	1993.51	31991.8	4970.55
A5DQV5	2	2	106.34	0.323925	1.00567	Putative uncharacterized protein OS=Meyerozyma guilliermondii (strain ATCC 6260 / CBS 566 / DSM 6381 / JCM 1539 / NBRC 10279 / NRRL Y-324) GN=PGUG_05656 PE=4 SV=2	19075.3	256.333	534.455	4470.83	5654.85	9853.01	27272.9	589.94	185.177	1723.4	5654.85	8911.54
A5DQV9	2	2	127.93	0.676887	1.04876	Putative uncharacterized protein OS=Meyerozyma guilliermondii (strain ATCC 6260 / CBS 566 / DSM 6381 / JCM 1539 / NBRC 10279 / NRRL Y-324) GN=PGUG_05660 PE=4 SV=2	24157	12610.1	48334.2	32495	33332.7	23423.1	34538.4	29021.7	16746.7	12526	33332.7	21185
A5DQZ6	3	3	305.29	0.675342	1.06915	Putative uncharacterized protein OS=Meyerozyma guilliermondii (strain ATCC 6260 / CBS 566 / DSM 6381 / JCM 1539 / NBRC 10279 / NRRL Y-324) GN=PGUG_05697 PE=3 SV=1	202096	299608	202754	276986	273278	202904	288946	689534	70249.9	106771	273278	183516
A5DQZ9	12	12	1367.85	0.353679	1.28153	ADP,ATP carrier protein OS=Meyerozyma guilliermondii (strain ATCC 6260 / CBS 566 / DSM 6381 / JCM 1539 / NBRC 10279 / NRRL Y-324) GN=PGUG_05700 PE=3 SV=1	5.37852e+06	3.38713e+06	9.43537e+06	6.41077e+06	8.84814e+06	8.06616e+06	7.68991e+06	7.79533e+06	3.26914e+06	2.47119e+06	8.84814e+06	7.29543e+06
A5DR01	17	17	1262.25	0.607449	1.20221	Putative uncharacterized protein OS=Meyerozyma guilliermondii (strain ATCC 6260 / CBS 566 / DSM 6381 / JCM 1539 / NBRC 10279 / NRRL Y-324) GN=PGUG_05702 PE=3 SV=2	259169	468721	501703	296880	542255	639091	370545	1.07874e+06	173829	114440	542255	578024
A5DR06	1	1	33.9	0.247886	1.45107	Putative uncharacterized protein OS=Meyerozyma guilliermondii (strain ATCC 6260 / CBS 566 / DSM 6381 / JCM 1539 / NBRC 10279 / NRRL Y-324) GN=PGUG_05707 PE=4 SV=1	52871.3	68125	42684	40700.3	19960.9	52138.1	75592.5	156787	14789	15689	19960.9	47156.2
A5DR09	3	2	219.76	0.365369	1.16574	Putative uncharacterized protein OS=Meyerozyma guilliermondii (strain ATCC 6260 / CBS 566 / DSM 6381 / JCM 1539 / NBRC 10279 / NRRL Y-324) GN=PGUG_05710 PE=4 SV=1	352528	446944	314682	255020	329866	370861	504025	1.02862e+06	109030	98304	329866	335424
A5DR10	1	1	47.96	0.0278709	3.32996	Putative uncharacterized protein OS=Meyerozyma guilliermondii (strain ATCC 6260 / CBS 566 / DSM 6381 / JCM 1539 / NBRC 10279 / NRRL Y-324) GN=PGUG_05711 PE=4 SV=2	8999.09	25473.9	20170.8	85723.6	45579.8	50658.6	12866.4	58627.2	6988.75	33044.4	45579.8	45818.1
A5DR13	1	1	40.25	0.0182782	1.78998	Putative uncharacterized protein OS=Meyerozyma guilliermondii (strain ATCC 6260 / CBS 566 / DSM 6381 / JCM 1539 / NBRC 10279 / NRRL Y-324) GN=PGUG_05714 PE=4 SV=2	94928.3	116032	97022.8	42918.2	59956.4	69185.3	135723	267043	33616.2	16543.9	59956.4	62574.6
A5DR14	4	4	142.07	0.786515	1.15192	Putative uncharacterized protein OS=Meyerozyma guilliermondii (strain ATCC 6260 / CBS 566 / DSM 6381 / JCM 1539 / NBRC 10279 / NRRL Y-324) GN=PGUG_05715 PE=4 SV=2	49561.7	44074.6	21138.3	32315.4	33605.9	33716.3	70860.6	101436	7323.97	12456.8	33605.9	30494.6
A5DR15	2	2	122.76	0.0221753	3.61191	Putative uncharacterized protein OS=Meyerozyma guilliermondii (strain ATCC 6260 / CBS 566 / DSM 6381 / JCM 1539 / NBRC 10279 / NRRL Y-324) GN=PGUG_05716 PE=4 SV=2	42205.6	44798.7	44712.6	5481.91	21481.3	9504.1	60343.2	103102	15491.9	2113.14	21481.3	8595.97
A5DR17	7	7	350.97	0.700059	1.2311	Putative uncharacterized protein OS=Meyerozyma guilliermondii (strain ATCC 6260 / CBS 566 / DSM 6381 / JCM 1539 / NBRC 10279 / NRRL Y-324) GN=PGUG_05718 PE=3 SV=1	1.54996e+06	1.3181e+06	546949	828366	1.30333e+06	642252	2.21605e+06	3.03355e+06	189506	319315	1.30333e+06	580884
A5DR24	3	3	526.23	0.282754	1.2458	Putative uncharacterized protein OS=Meyerozyma guilliermondii (strain ATCC 6260 / CBS 566 / DSM 6381 / JCM 1539 / NBRC 10279 / NRRL Y-324) GN=PGUG_05725 PE=3 SV=2	4.41424e+06	6.64228e+06	5.19878e+06	3.79098e+06	5.60849e+06	3.64859e+06	6.31123e+06	1.52869e+07	1.80126e+06	1.46133e+06	5.60849e+06	3.29997e+06
A5DR25	2	2	84.01	0.0468529	9.55571	Putative uncharacterized protein OS=Meyerozyma guilliermondii (strain ATCC 6260 / CBS 566 / DSM 6381 / JCM 1539 / NBRC 10279 / NRRL Y-324) GN=PGUG_05726 PE=3 SV=2	36557.3	22633.9	12179.1	468333	160184	53476.4	52267.6	52090.9	4219.78	180531	160184	48366.7
A5DR27	1	1	80.86	0.500775	2.54045	Putative uncharacterized protein OS=Meyerozyma guilliermondii (strain ATCC 6260 / CBS 566 / DSM 6381 / JCM 1539 / NBRC 10279 / NRRL Y-324) GN=PGUG_05728 PE=4 SV=1	93258.3	55989.4	532363	49903.5	146805	71594.6	133336	128857	184452	19236.6	146805	64753.6
A5DR30	6	6	478.37	0.345849	1.40948	Putative uncharacterized protein OS=Meyerozyma guilliermondii (strain ATCC 6260 / CBS 566 / DSM 6381 / JCM 1539 / NBRC 10279 / NRRL Y-324) GN=PGUG_05731 PE=4 SV=1	390752	358777	176230	272219	208848	175741	558676	825710	61059.8	104934	208848	158949
A5DR35	3	3	123.52	0.49306	1.76126	Putative uncharacterized protein OS=Meyerozyma guilliermondii (strain ATCC 6260 / CBS 566 / DSM 6381 / JCM 1539 / NBRC 10279 / NRRL Y-324) GN=PGUG_05736 PE=4 SV=2	39059.7	44840.3	9501.26	13660	22777.6	16593.3	55845.4	103198	3291.98	5265.59	22777.6	15007.8
A5DR36	7	6	297.93	0.0496702	1.5201	Putative uncharacterized protein OS=Meyerozyma guilliermondii (strain ATCC 6260 / CBS 566 / DSM 6381 / JCM 1539 / NBRC 10279 / NRRL Y-324) GN=PGUG_05737 PE=4 SV=2	49389.1	62304.6	48021	35442.7	27151.9	42473.8	70613.9	143391	16638.2	13662.3	27151.9	38415.3
A5DR42	1	1	6.6	0.121916	1.75646	Putative uncharacterized protein OS=Meyerozyma guilliermondii (strain ATCC 6260 / CBS 566 / DSM 6381 / JCM 1539 / NBRC 10279 / NRRL Y-324) GN=PGUG_05743 PE=3 SV=2	32456.6	18447.5	28691.8	22617.9	9419.56	13278.7	46404.6	42456.1	9941.06	8718.64	9419.56	12009.9
A5DR43	10	10	601.49	0.0593756	1.36301	Eukaryotic translation initiation factor 3 subunit B OS=Meyerozyma guilliermondii (strain ATCC 6260 / CBS 566 / DSM 6381 / JCM 1539 / NBRC 10279 / NRRL Y-324) GN=PRT1 PE=3 SV=2	163437	234025	205640	290383	289953	241699	233673	538599	71249.8	111936	289953	218604
A5DR45	5	5	478.33	0.0735471	1.35463	Putative uncharacterized protein OS=Meyerozyma guilliermondii (strain ATCC 6260 / CBS 566 / DSM 6381 / JCM 1539 / NBRC 10279 / NRRL Y-324) GN=PGUG_05746 PE=4 SV=1	383118	506432	539762	397430	322826	334876	547761	1.16553e+06	187016	153200	322826	302878
A5DR47	4	4	226.7	0.0099697	1.78495	Putative uncharacterized protein OS=Meyerozyma guilliermondii (strain ATCC 6260 / CBS 566 / DSM 6381 / JCM 1539 / NBRC 10279 / NRRL Y-324) GN=PGUG_05748 PE=4 SV=1	3.42607e+06	3.14626e+06	2.74814e+06	1.38476e+06	1.97903e+06	1.85791e+06	4.8984e+06	7.24098e+06	952170	533790	1.97903e+06	1.68039e+06
A5DR49	1	1	0.69	0.310039	2.04667	Putative uncharacterized protein OS=Meyerozyma guilliermondii (strain ATCC 6260 / CBS 566 / DSM 6381 / JCM 1539 / NBRC 10279 / NRRL Y-324) GN=PGUG_05750 PE=4 SV=2	1.31711e+06	1.44735e+06	4.92911e+06	9.66526e+06	4.00584e+06	2.07512e+06	1.88313e+06	3.33102e+06	1.70783e+06	3.72572e+06	4.00584e+06	1.87684e+06
A5DR50	5	5	393.66	0.347218	1.74967	Aminomethyltransferase OS=Meyerozyma guilliermondii (strain ATCC 6260 / CBS 566 / DSM 6381 / JCM 1539 / NBRC 10279 / NRRL Y-324) GN=PGUG_05751 PE=3 SV=2	751901	732118	2.29698e+06	624560	910462	625961	1.07503e+06	1.68494e+06	795852	240752	910462	566150
A5DR52	2	2	147.92	0.0145139	3.12398	Putative uncharacterized protein OS=Meyerozyma guilliermondii (strain ATCC 6260 / CBS 566 / DSM 6381 / JCM 1539 / NBRC 10279 / NRRL Y-324) GN=PGUG_05753 PE=4 SV=2	120604	147656	92110.6	334103	544319	247367	172433	339824	31914.3	128788	544319	223730
A5DR53	2	2	74.14	0.00681281	2.06529	Putative uncharacterized protein OS=Meyerozyma guilliermondii (strain ATCC 6260 / CBS 566 / DSM 6381 / JCM 1539 / NBRC 10279 / NRRL Y-324) GN=PGUG_05754 PE=4 SV=1	58033.3	45415.4	40245.5	105938	109216	81615.8	82972.9	104522	13944.2	40836.5	109216	73817.3
A5DR54	5	5	568.38	0.021832	1.64089	Putative uncharacterized protein OS=Meyerozyma guilliermondii (strain ATCC 6260 / CBS 566 / DSM 6381 / JCM 1539 / NBRC 10279 / NRRL Y-324) GN=PGUG_05755 PE=4 SV=1	1.34922e+06	1.81674e+06	1.26921e+06	847009	1.03969e+06	816202	1.92905e+06	4.18114e+06	439753	326501	1.03969e+06	738212
A5DR57	11	11	941.56	0.871739	1.01519	Putative uncharacterized protein OS=Meyerozyma guilliermondii (strain ATCC 6260 / CBS 566 / DSM 6381 / JCM 1539 / NBRC 10279 / NRRL Y-324) GN=PGUG_05758 PE=4 SV=1	1.08351e+06	1.19759e+06	476700	1.06282e+06	779350	874358	1.54915e+06	2.7562e+06	165166	409692	779350	790811
A5DR63	1	1	58.96	0.139603	1.44544	Putative uncharacterized protein OS=Meyerozyma guilliermondii (strain ATCC 6260 / CBS 566 / DSM 6381 / JCM 1539 / NBRC 10279 / NRRL Y-324) GN=PGUG_05764 PE=3 SV=2	299830	454431	318722	295172	177428	269723	428680	1.04585e+06	110430	113782	177428	243950
A5DR69	1	1	39.6	0.445294	1.19728	Putative uncharacterized protein OS=Meyerozyma guilliermondii (strain ATCC 6260 / CBS 566 / DSM 6381 / JCM 1539 / NBRC 10279 / NRRL Y-324) GN=PGUG_05770 PE=4 SV=2	43317.1	12425.1	12306.4	29654.1	22585.3	29233.9	61932.4	28595.7	4263.89	11430.9	22585.3	26440.6
A5DR71	2	2	97.28	0.628173	2.47983	tRNA pseudouridine synthase OS=Meyerozyma guilliermondii (strain ATCC 6260 / CBS 566 / DSM 6381 / JCM 1539 / NBRC 10279 / NRRL Y-324) GN=PGUG_05772 PE=3 SV=2	22708.3	19654.2	182378	32581.4	21333.3	36712.9	32467.1	45233.2	63190	12559.3	21333.3	33204.9
A5DR72	3	3	88.06	0.535058	1.18642	Casein kinase I isoform delta OS=Meyerozyma guilliermondii (strain ATCC 6260 / CBS 566 / DSM 6381 / JCM 1539 / NBRC 10279 / NRRL Y-324) GN=PGUG_05773 PE=3 SV=2	10469	10806.4	16526.7	3177.62	16363	12321.8	14967.9	24870.6	5726.13	1224.9	16363	11144.4
A5DR82	6	6	670.53	0.57453	1.29268	Small COPII coat GTPase SAR1 OS=Meyerozyma guilliermondii (strain ATCC 6260 / CBS 566 / DSM 6381 / JCM 1539 / NBRC 10279 / NRRL Y-324) GN=SAR1 PE=3 SV=3	1.62363e+06	1.41746e+06	3.50379e+06	1.91754e+06	1.45745e+06	1.68807e+06	2.32138e+06	3.26222e+06	1.21399e+06	739164	1.45745e+06	1.52677e+06
A5DR83	3	3	171.9	0.406209	1.20945	Putative uncharacterized protein OS=Meyerozyma guilliermondii (strain ATCC 6260 / CBS 566 / DSM 6381 / JCM 1539 / NBRC 10279 / NRRL Y-324) GN=PGUG_05784 PE=4 SV=2	21661.2	20205.9	26124.6	24151.3	10869.9	21195.7	30970.1	46503.1	9051.58	9309.74	10869.9	19170.4
A5DR84	8	8	807.2	0.075518	1.57325	Ribosomal protein OS=Meyerozyma guilliermondii (strain ATCC 6260 / CBS 566 / DSM 6381 / JCM 1539 / NBRC 10279 / NRRL Y-324) GN=PGUG_05785 PE=3 SV=1	2.24172e+06	1.63085e+06	2.48559e+06	4.25434e+06	2.65306e+06	3.09559e+06	3.20509e+06	3.75334e+06	861202	1.63995e+06	2.65306e+06	2.7998e+06
A5DR86	4	4	155.56	0.23663	1.40353	Putative uncharacterized protein OS=Meyerozyma guilliermondii (strain ATCC 6260 / CBS 566 / DSM 6381 / JCM 1539 / NBRC 10279 / NRRL Y-324) GN=PGUG_05787 PE=4 SV=2	38306.3	57084.1	67883	93634.5	52796.3	82729	54768.2	131377	23519.9	36093.8	52796.3	74824.1
A5DR89	6	6	386.61	0.153159	1.97923	Methionine aminopeptidase 2 OS=Meyerozyma guilliermondii (strain ATCC 6260 / CBS 566 / DSM 6381 / JCM 1539 / NBRC 10279 / NRRL Y-324) GN=MAP2 PE=3 SV=2	393027	261056	791972	241939	268074	220603	561929	600810	274401	93261.5	268074	199524
A5DR92	1	1	69.03	0.0983773	33.217	Alternative oxidase OS=Meyerozyma guilliermondii (strain ATCC 6260 / CBS 566 / DSM 6381 / JCM 1539 / NBRC 10279 / NRRL Y-324) GN=PGUG_05793 PE=3 SV=2	3387.81	1242.34	0	57497	45017.4	51285.1	4843.7	2859.19	0	22163.7	45017.4	46384.7
A5DR94	3	3	313.59	0.0538473	2.05249	Putative uncharacterized protein OS=Meyerozyma guilliermondii (strain ATCC 6260 / CBS 566 / DSM 6381 / JCM 1539 / NBRC 10279 / NRRL Y-324) GN=PGUG_05795 PE=4 SV=2	263770	389093	219890	389356	763492	638465	377124	895480	76187	150087	763492	577459
A5DR98	1	1	119.54	0.629459	1.10682	Putative uncharacterized protein OS=Meyerozyma guilliermondii (strain ATCC 6260 / CBS 566 / DSM 6381 / JCM 1539 / NBRC 10279 / NRRL Y-324) GN=PGUG_05799 PE=4 SV=2	206950	179722	74939	211288	155748	143885	295886	413622	25964.7	81446.5	155748	130137
A5DR99	1	1	18.86	0.946667	1.11724	Putative uncharacterized protein OS=Meyerozyma guilliermondii (strain ATCC 6260 / CBS 566 / DSM 6381 / JCM 1539 / NBRC 10279 / NRRL Y-324) GN=PGUG_05800 PE=4 SV=1	29353.5	192051	129768	176136	68482.4	69703.4	41968.1	441997	44961.7	67896.1	68482.4	63043.1
A5DRA3	1	1	85.12	0.293924	1.18984	Putative uncharacterized protein OS=Meyerozyma guilliermondii (strain ATCC 6260 / CBS 566 / DSM 6381 / JCM 1539 / NBRC 10279 / NRRL Y-324) GN=PGUG_05804 PE=4 SV=2	60394.1	63889.8	48486.8	68683.8	81453.1	55433	86348.2	147040	16799.6	26475.9	81453.1	50136.3
A5DRA4	4	3	228.3	0.506759	1.07152	Putative uncharacterized protein OS=Meyerozyma guilliermondii (strain ATCC 6260 / CBS 566 / DSM 6381 / JCM 1539 / NBRC 10279 / NRRL Y-324) GN=PGUG_05805 PE=4 SV=2	83502.7	102454	121654	113734	109416	106460	119388	235793	42150.5	43841.8	109416	96287.8
A5DRB3	8	8	688.95	0.731017	1.07286	Putative uncharacterized protein OS=Meyerozyma guilliermondii (strain ATCC 6260 / CBS 566 / DSM 6381 / JCM 1539 / NBRC 10279 / NRRL Y-324) GN=PGUG_05814 PE=4 SV=2	647532	627459	541819	787244	670130	491814	925806	1.44407e+06	187728	303463	670130	444820
A5DRB4	1	1	40.35	0.0441182	58.5557	Putative uncharacterized protein OS=Meyerozyma guilliermondii (strain ATCC 6260 / CBS 566 / DSM 6381 / JCM 1539 / NBRC 10279 / NRRL Y-324) GN=PGUG_05815 PE=4 SV=2	0	1411.76	0	14883.9	60380	7402.48	0	3249.1	0	5737.38	60380	6695.17
A5DRB5	2	2	5.96	0.648015	1.05112	Putative uncharacterized protein OS=Meyerozyma guilliermondii (strain ATCC 6260 / CBS 566 / DSM 6381 / JCM 1539 / NBRC 10279 / NRRL Y-324) GN=PGUG_05816 PE=4 SV=2	163976	432776	720819	415892	481637	487394	234444	996016	249748	160316	481637	440823
A5DRB8	2	1	129.86	0.00358814	13.8607	Putative uncharacterized protein OS=Meyerozyma guilliermondii (strain ATCC 6260 / CBS 566 / DSM 6381 / JCM 1539 / NBRC 10279 / NRRL Y-324) GN=PGUG_05819 PE=4 SV=2	9501.65	27080.7	23963.2	2062.25	830.364	1475.55	13584.9	62325.1	8302.73	794.948	830.364	1334.56
A5DRB9	1	1	45.99	0.958032	1.10488	Putative uncharacterized protein OS=Meyerozyma guilliermondii (strain ATCC 6260 / CBS 566 / DSM 6381 / JCM 1539 / NBRC 10279 / NRRL Y-324) GN=PGUG_05820 PE=4 SV=2	44160.6	37264.2	14372.3	24628.8	38998.1	23076.9	63138.5	85762	4979.68	9493.8	38998.1	20871.9
A5DRC6	4	4	214.88	0.085588	2.73392	Putative uncharacterized protein OS=Meyerozyma guilliermondii (strain ATCC 6260 / CBS 566 / DSM 6381 / JCM 1539 / NBRC 10279 / NRRL Y-324) GN=PGUG_05827 PE=4 SV=2	279304	477923	920575	140445	303655	169598	399333	1.09992e+06	318959	54138.3	303655	153392
A5DRC7	5	5	301.1	0.266957	1.39818	Putative uncharacterized protein OS=Meyerozyma guilliermondii (strain ATCC 6260 / CBS 566 / DSM 6381 / JCM 1539 / NBRC 10279 / NRRL Y-324) GN=PGUG_05828 PE=4 SV=2	62154.2	28019	40697.4	80732.7	55244.6	47002.8	88864.7	64484.5	14100.7	31120.5	55244.6	42511.6
A5DRD0	1	1	29.75	0.549391	1.24792	Putative uncharacterized protein OS=Meyerozyma guilliermondii (strain ATCC 6260 / CBS 566 / DSM 6381 / JCM 1539 / NBRC 10279 / NRRL Y-324) GN=PGUG_05831 PE=4 SV=2	27926	21783.5	10961.7	14862.1	28973.9	31876.8	39927	50133.8	3797.98	5728.99	28973.9	28831
A5DRD4	8	7	701.76	0.0435253	2.04091	Putative uncharacterized protein OS=Meyerozyma guilliermondii (strain ATCC 6260 / CBS 566 / DSM 6381 / JCM 1539 / NBRC 10279 / NRRL Y-324) GN=PGUG_05835 PE=4 SV=2	172273	162455	308740	82966.2	114081	118237	246307	373883	106971	31981.5	114081	106939
A5DRD5	1	1	49.27	0.0158036	3.46688	Putative uncharacterized protein OS=Meyerozyma guilliermondii (strain ATCC 6260 / CBS 566 / DSM 6381 / JCM 1539 / NBRC 10279 / NRRL Y-324) GN=PGUG_05836 PE=4 SV=2	164422	137840	110790	278697	712651	440651	235082	317232	38386.2	107431	712651	398547
A5DRF1	2	2	138.13	0.214237	2.26995	Putative uncharacterized protein OS=Meyerozyma guilliermondii (strain ATCC 6260 / CBS 566 / DSM 6381 / JCM 1539 / NBRC 10279 / NRRL Y-324) GN=PGUG_05852 PE=4 SV=2	27733	44212.2	116165	20920.2	34362.8	27586.8	39651.1	101753	40248.6	8064.22	34362.8	24950.9
A5DRF4	6	6	456.45	0.00531696	6.91794	Cytochrome P450 52A13 OS=Meyerozyma guilliermondii (strain ATCC 6260 / CBS 566 / DSM 6381 / JCM 1539 / NBRC 10279 / NRRL Y-324) GN=PGUG_05855 PE=3 SV=1	189203	170266	447855	46841.5	29225.2	40633.4	270511	391860	155172	18056.2	29225.2	36750.8
A5DRF5	7	7	462.72	0.167695	1.49803	Putative uncharacterized protein OS=Meyerozyma guilliermondii (strain ATCC 6260 / CBS 566 / DSM 6381 / JCM 1539 / NBRC 10279 / NRRL Y-324) GN=PGUG_05856 PE=4 SV=2	69910.3	81852.8	135128	126411	188640	114720	99953.9	188381	46818.9	48728.5	188640	103759
A5DRG3	1	1	58.01	0.658521	2.40787	Putative uncharacterized protein OS=Meyerozyma guilliermondii (strain ATCC 6260 / CBS 566 / DSM 6381 / JCM 1539 / NBRC 10279 / NRRL Y-324) GN=PGUG_05864 PE=4 SV=1	1767.25	6587.28	6748.36	2180.68	29817.8	4367.32	2526.72	15160.3	2338.16	840.6	29817.8	3950.02
A5DRG4	1	1	8.47	0.137047	2.37037	Putative uncharacterized protein OS=Meyerozyma guilliermondii (strain ATCC 6260 / CBS 566 / DSM 6381 / JCM 1539 / NBRC 10279 / NRRL Y-324) GN=PGUG_05865 PE=4 SV=2	12670.9	22223.9	158761	170979	173064	114993	18116.1	51147.3	55007.1	65908.4	173064	104005
A5DRG5	2	2	56.03	0.746268	1.73426	Galactose-1-phosphate uridylyltransferase OS=Meyerozyma guilliermondii (strain ATCC 6260 / CBS 566 / DSM 6381 / JCM 1539 / NBRC 10279 / NRRL Y-324) GN=PGUG_05866 PE=3 SV=2	11748.1	6793.01	48863.4	10700.5	15774.5	12391.5	16796.8	15633.8	16930.1	4124.79	15774.5	11207.5
A5DRH2	1	1	58.99	0.573082	1.17496	Putative uncharacterized protein OS=Meyerozyma guilliermondii (strain ATCC 6260 / CBS 566 / DSM 6381 / JCM 1539 / NBRC 10279 / NRRL Y-324) GN=PGUG_05873 PE=3 SV=2	86092.5	94176	23328.5	94059.6	91351.7	53807.3	123090	216742	8082.81	36257.7	91351.7	48665.9
A5DRH7	1	1	55.66	0.0407599	1.63166	Protein-lysine N-methyltransferase EFM5 OS=Meyerozyma guilliermondii (strain ATCC 6260 / CBS 566 / DSM 6381 / JCM 1539 / NBRC 10279 / NRRL Y-324) GN=EFM5 PE=3 SV=2	206645	240376	166616	154390	99282.3	122409	295449	553214	57728.7	59513.4	99282.3	110713
A5DRH8	2	2	110.15	0.62667	1.21171	Putative uncharacterized protein OS=Meyerozyma guilliermondii (strain ATCC 6260 / CBS 566 / DSM 6381 / JCM 1539 / NBRC 10279 / NRRL Y-324) GN=PGUG_05879 PE=4 SV=2	32646.1	41750.5	16848.9	12700.7	38053.4	24549.1	46675.6	96087.1	5837.77	4895.82	38053.4	22203.4
A5DRI1	2	2	122.68	0.10086	9.94394	Putative uncharacterized protein OS=Meyerozyma guilliermondii (strain ATCC 6260 / CBS 566 / DSM 6381 / JCM 1539 / NBRC 10279 / NRRL Y-324) GN=PGUG_05882 PE=4 SV=2	4654.22	11571.4	31414.2	58.9639	1874.08	2857.8	6654.35	26631	10884.3	22.7291	1874.08	2584.73
A5DRI2	3	3	282.62	0.185845	1.50424	Putative uncharacterized protein OS=Meyerozyma guilliermondii (strain ATCC 6260 / CBS 566 / DSM 6381 / JCM 1539 / NBRC 10279 / NRRL Y-324) GN=PGUG_05883 PE=4 SV=2	691496	746554	489091	681310	1.35488e+06	862699	988663	1.71816e+06	169459	262628	1.35488e+06	780267
A5DRI4	2	1	56.8	0.754789	2.03407	Putative uncharacterized protein OS=Meyerozyma guilliermondii (strain ATCC 6260 / CBS 566 / DSM 6381 / JCM 1539 / NBRC 10279 / NRRL Y-324) GN=PGUG_05885 PE=4 SV=2	37361.5	24462.4	156.431	6356.53	15436.4	8678.17	53417.4	56299.2	54.1999	2450.29	15436.4	7848.96
A5DRI5	9	9	538.22	0.496689	1.27526	Putative uncharacterized protein OS=Meyerozyma guilliermondii (strain ATCC 6260 / CBS 566 / DSM 6381 / JCM 1539 / NBRC 10279 / NRRL Y-324) GN=PGUG_05886 PE=4 SV=1	57258.5	58565.9	97739.4	103971	115002	53377.2	81865	134787	33864.5	40078.2	115002	48276.9
A5DRI6	2	2	121.69	0.0527127	1.90645	Putative uncharacterized protein OS=Meyerozyma guilliermondii (strain ATCC 6260 / CBS 566 / DSM 6381 / JCM 1539 / NBRC 10279 / NRRL Y-324) GN=PGUG_05887 PE=4 SV=2	14586.2	25507.8	17093.3	40429.9	25271.7	43323.1	20854.6	58705.1	5922.44	15584.8	25271.7	39183.5
A5DRI8	1	1	86.92	0.936279	1.1322	Putative uncharacterized protein OS=Meyerozyma guilliermondii (strain ATCC 6260 / CBS 566 / DSM 6381 / JCM 1539 / NBRC 10279 / NRRL Y-324) GN=PGUG_05889 PE=4 SV=1	553648	2.16384e+06	1.55242e+06	765719	1.83552e+06	1.17011e+06	791576	4.97998e+06	537878	295166	1.83552e+06	1.0583e+06
A5DRJ6	1	1	51.63	0.572605	1.4427	Putative uncharacterized protein OS=Meyerozyma guilliermondii (strain ATCC 6260 / CBS 566 / DSM 6381 / JCM 1539 / NBRC 10279 / NRRL Y-324) GN=PGUG_05897 PE=4 SV=2	129178	74418.8	274369	124398	68834.9	138067	184692	171272	95062.6	47952.4	68834.9	124874
A5DRJ7	2	2	77.56	0.833335	1.01317	Putative uncharacterized protein OS=Meyerozyma guilliermondii (strain ATCC 6260 / CBS 566 / DSM 6381 / JCM 1539 / NBRC 10279 / NRRL Y-324) GN=PGUG_05898 PE=4 SV=2	17344.4	18460.9	1543.77	3746.65	21227	11889.9	24798	42486.9	534.882	1444.24	21227	10753.8
A5DRK4	4	4	269.04	0.0660166	1.33501	Putative uncharacterized protein OS=Meyerozyma guilliermondii (strain ATCC 6260 / CBS 566 / DSM 6381 / JCM 1539 / NBRC 10279 / NRRL Y-324) GN=PGUG_05905 PE=3 SV=2	644673	657195	566938	861235	955953	677691	921718	1.51251e+06	196431	331985	955953	612937
B2NK61	2	2	86.86	0.40371	1.27923	Tubulin gamma chain OS=Meyerozyma guilliermondii GN=TUB4 PE=3 SV=1	57392.9	55582.7	99771.7	75172.9	48597	42538.7	82057.2	127921	34568.7	28977.3	48597	38474.1
C0KZ87	4	4	116.21	0.0363517	4.30477	Exo-1,3-beta glucanase OS=Meyerozyma guilliermondii GN=EXG1 PE=3 SV=1	73856.5	95435.6	259668	34221.8	43583.9	21842	105596	219641	89969.2	13191.7	43583.9	19754.9
C5HU34	3	3	77.16	0.0169003	4.79301	Obp1 OS=Meyerozyma guilliermondii GN=OBP1 PE=3 SV=1	53640.1	87049.3	72276.8	588893	240209	191646	76691.7	200340	25042.3	227004	240209	173334
F4YXH9	2	2	81.47	0.454498	21.3212	Beta-1,3-glucan synthase catalytic subunit 1 OS=Meyerozyma guilliermondii GN=FKS1 PE=4 SV=1	0	4339.3	11205.8	4.69374	0	724.401	0	9986.72	3882.57	1.80932	0	655.183
I3Y116	20	15	1148.29	0.00609705	2.29225	Translation elongation factor 1-alpha (Fragment) OS=Meyerozyma guilliermondii PE=4 SV=1	3.56201e+06	4.54294e+06	2.81842e+06	9.6781e+06	7.91456e+06	7.44645e+06	5.09277e+06	1.04554e+07	976521	3.73067e+06	7.91456e+06	6.73493e+06
J7GM22	11	11	825.09	0.703544	1.10662	Putative tryptophan synthase OS=Meyerozyma guilliermondii (strain ATCC 6260 / CBS 566 / DSM 6381 / JCM 1539 / NBRC 10279 / NRRL Y-324) GN=TRP5 PE=3 SV=1	202479	298745	366922	311305	223654	249541	289494	687548	127130	120001	223654	225697
O94735	9	9	526.84	0.703951	1.11987	NADPH-dependent D-xylose reductase OS=Meyerozyma guilliermondii (strain ATCC 6260 / CBS 566 / DSM 6381 / JCM 1539 / NBRC 10279 / NRRL Y-324) GN=XYL1 PE=1 SV=2	3.91819e+06	2.8246e+06	1.30878e+06	2.85553e+06	4.2099e+06	1.95132e+06	5.60201e+06	6.50071e+06	453463	1.10074e+06	4.2099e+06	1.76487e+06
P50139	3	3	98.79	0.0885752	1.55367	GTP cyclohydrolase-2 OS=Meyerozyma guilliermondii (strain ATCC 6260 / CBS 566 / DSM 6381 / JCM 1539 / NBRC 10279 / NRRL Y-324) GN=RIB1 PE=3 SV=2	40778.6	36605.3	25610.1	28523.5	18481.4	19285.9	58303	84245.6	8873.34	10995.1	18481.4	17443.1
S5TDX8	6	6	408.71	0.0654617	1.9222	Cytochrome c oxidase subunit 2 OS=Meyerozyma guilliermondii GN=cox2 PE=3 SV=1	613946	1.1454e+06	913391	1.24312e+06	2.32956e+06	1.56486e+06	877786	2.63609e+06	316470	479194	2.32956e+06	1.41534e+06
S5TF34	2	2	0.32	0.135126	5.74733	NADH-ubiquinone oxidoreductase chain 5 OS=Meyerozyma guilliermondii GN=nad5 PE=3 SV=1	303570	475658	2.74452e+06	234746	121156	257209	434028	1.09471e+06	950915	90488.8	121156	232632
S5U3U7	2	2	3.66	0.622365	2.33861	ATP synthase subunit 9, mitochondrial OS=Meyerozyma guilliermondii GN=atp9 PE=3 SV=1	17835.1	35452.7	102801	22345.2	299672	43013.5	25499.6	81593	35618.2	8613.54	299672	38903.5

### Sheet: GO terms
GO TERMS FOR YEAST PROTEINS IDENTIFIED AS REGULATED BY THE BACTERIAL QS ACTIVITY
Biological Process						Cellular Component				Molecular Function
GO:0009058	biosynthesis					GO:0005623	cell			GO:0003779	actin binding
GO:0005975	carbohydrate metabolism					GO:0005618	cell wall			GO:0016209	antioxidant activity
GO:0009056	catabolism					GO:0005694	chromosome			GO:0005488	binding
GO:0007154	cell communication					GO:0005737	cytoplasm			GO:0005509	calcium ion binding
GO:0007049	cell cycle					GO:0005856	cytoskeleton			GO:0030246	carbohydrate binding
GO:0016049	cell growth					GO:0005829	cytosol			GO:0003824	catalytic activity
GO:0019725	cell homeostasis					GO:0005783	endoplasmic reticulum			GO:0003682	chromatin binding
GO:0016043	cell organization and biogenesis					GO:0005768	endosome			GO:0008092	cytoskeletal protein binding
GO:0007010	cytoskeleton organization and biogenesis					GO:0030312	external encapsulating structure			GO:0003677	DNA binding
GO:0006259	DNA metabolism					GO:0005794	Golgi apparatus			GO:0030234	enzyme regulator activity
GO:0006091	generation of precursor metabolites and energy					GO:0005622	intracellular			GO:0016787	hydrolase activity
GO:0040007	growth					GO:0005815	microtubule organizing center			GO:0016301	kinase activity
GO:0006811	ion transport					GO:0005739	mitochondrion			GO:0008289	lipid binding
GO:0006629	lipid metabolism					GO:0000228	nuclear chromosome			GO:0004518	nuclease activity
GO:0008152	metabolism					GO:0005730	nucleolus			GO:0003676	nucleic acid binding
GO:0007005	mitochondrion organization and biogenesis					GO:0005654	nucleoplasm			GO:0000166	nucleotide binding
GO:0009653	morphogenesis					GO:0005634	nucleus			GO:0008233	peptidase activity
GO:0006139	nucleobase, nucleoside, nucleotide and nucleic acid metabolism					GO:0005777	peroxisome			GO:0005515	protein binding
GO:0006996	organelle organization and biogenesis					GO:0005886	plasma membrane			GO:0004672	protein kinase activity
GO:0006412	protein biosynthesis					GO:0005840	ribosome			GO:0003723	RNA binding
GO:0019538	protein metabolism					GO:0005773	vacuole			GO:0004871	signal transducer activity
GO:0006464	protein modification									GO:0005198	structural molecule activity
GO:0015031	protein transport									GO:0003700	transcription factor activity
GO:0040029	regulation of gene expression, epigenetic									GO:0016740	transferase activity
GO:0000003	reproduction									GO:0008135	translation factor activity, nucleic acid binding
GO:0009628	response to abiotic stimulus									GO:0005215	transporter activity
GO:0009719	response to endogenous stimulus
GO:0009605	response to external stimulus
GO:0006950	response to stress
GO:0019748	secondary metabolism
GO:0007165	signal transduction
GO:0006810	transport
